# Temporal dynamics and acquisition of Shiga toxin subtype *stx2a* within Shiga toxin-producing *Escherichia coli* in England, 2016 – 2024

**DOI:** 10.64898/2026.04.09.717390

**Authors:** Eleanor H. Hayles, Ella V. Rodwell, David R. Greig, Claire Jenkins, Gemma C. Langridge

**Affiliations:** Quadram Institute Bioscience, Norwich Research Park, Norwich, UK; Norwich Medical School, University of East Anglia, Norwich Research Park, Norwich, UK; Centre for Microbial Interactions, Norwich Research Park, Norwich, UK; Gastrointestinal Bacteria Reference Unit, UK Health Security Agency, London, UK

**Keywords:** Shiga toxin producing *Escherichia coli* (STEC), Shiga toxin, *stx2a*, acquisition, O157, non-O157

## Abstract

Shiga toxin-producing *Escherichia coli* (STEC) are an important public health concern due to their association with foodborne gastroenteritis and severe outcomes including haemolytic uraemic syndrome (HUS), particularly linked to the *stx2a* subtype of the Shiga toxin. We investigated the temporal dynamics and acquisition of *stx2a* among STEC isolates submitted to the United Kingdom Health Security Agency (UKHSA) between 2016 and 2024. 12,888 whole genome STEC sequences and associated metadata were analysed. 31.9% of STEC isolates harboured *stx2a*, spanning 78 O serogroups with a marked shift from STEC O157 to non-O157 serogroups over time. STEC O26:H11 and STEC O145:H28 were the primary drivers of observed increases, most commonly associated with *stx2a* alone or in combination with *stx1a*. The widespread and increasing presence of *stx2a* across the STEC population in England highlights an emerging public health risk and demonstrates the value of routine genomic surveillance in monitoring high-severity Shiga toxin subtypes.

## Supplementary Table 1. Related Accession Numbers for "Temporal dynamics and acquisition of Shiga toxin subtype *stx2a* within Shiga toxin-producing *Escherichia coli* in England, 2016 – 2024"

### Sheet: Sheet1
accession_number	o_antigen	h_antigen	stx_profile
SRR5998786	O145	H28	stx2a
SRR21488036	O175	H31	-
SRR22893634	O25	H16	-
SRR17048005	O78	H4	stx1c
SRR29495069	O4	H2	-
SRR29118722	O26	H11	stx2a
SRR20002755	O157	H7	stx2c
SRR6052887	O157	H7	stx2c stx1a
SRR7204388	O26	H11	stx2a
SRR12439941	O157	H7	stx1a stx2c
SRR29887089	O71	H19	-
SRR6009920	O117	H7	stx1a
SRR12762074	O146	H21	stx1c
SRR3742215	O157	H7	stx2c stx1a
SRR29176788	O78	H4	stx1c
SRR28891392	O91	H14	stx1a stx2b
SRR7236572	O157	H7	stx2a stx2c
SRR21619082	O157	H7	stx1a stx2c
SRR22085140	O131	H19	-
SRR29252617	O117	H7	stx1a
SRR16277967	O9	H21	-
SRR16598654	O9	H31	-
SRR17900283	O15	H34	-
SRR17988568	O26	H11	stx1a
SRR7833080	O117	H7	stx1a
SRR9586541	O157	H7	stx2a stx2c
SRR31294315	O166	H28	stx1c
SRR18157007	O166	H28	stx1c
SRR22085122	O91	H14	stx1a stx2b
SRR28232578	O59	H19	-
SRR10054528	O157	H7	stx2c
SRR6052871	O157	H7	stx2c
SRR22007735	O63	H6	stx2f
SRR22989554	O156	H7	stx1a
SRR22989547	O64	H21	-
SRR8097447	O146	H21	stx1c
SRR30961784	O70	H11	-
SRR28204666	O86	H2	-
SRR16134532	O128ab	H2	stx1c stx2b
SRR11041414	O86	H2	-
SRR20053060	O26	H11	stx1a
SRR10605681	O71	H8	stx1a stx2a
SRR12541340	O175	H28	-
SRR29188554	O100	H30	stx2g
SRR29188598	O145	H34	-
SRR9719291	O91	H14	stx1a stx2b
SRR7988746	O91	H14	stx1a stx2b
SRR22179388	O156	H7	stx1a
SRR7842102	O146	H21	stx1c
SRR29091105	O157	H7	stx2c
SRR29091171	O6	H16	-
SRR12769747	O99	H10	-
SRR21128851	O157	H7	stx2c
SRR5023955	O157	H7	stx2c
SRR10348774	O157	H7	stx2c
SRR9973693	O146	H21	stx1c
SRR19925128	O103	H2	stx2a
SRR29811217	O11	H43	stx1c
SRR29811124	O171	H21	stx2d
SRR19785303	O157	H7	stx1a stx2c
SRR30671094	O6	H16	-
SRR15366107	O132	H9	-
SRR12798036	O26	H11	-
SRR29240976	O6	H31	-
SRR4786546	O157	H7	stx2a stx2c
SRR22516081	O103	H2	stx1a
SRR31176573	O157	H7	stx1a stx2c
SRR10118817	O157	H7	stx2c
SRR15377984	O25	H16	-
SRR17120128	O146	H21	stx1c stx2b
SRR7250968	O26	H11	-
SRR7291037	O71	H8	stx1a
SRR4787311	O157	H7	stx2c stx1a
SRR3573432	O25	H4	-
SRR28576433	O146	H21	stx1c
SRR16345296	O157	H7	stx1a stx2c
SRR9861252	O117	H7	stx1a
SRR29184221	O157	H7	stx2a stx2c
SRR29208676	O131	H19	-
SRR29208663	O170	H49	-
SRR6052908	O157	H7	stx2a stx2c
SRR28897149	O78	H4	stx1c
SRR13342039	O117	H7	stx1a
SRR15409832	O92	H33	-
SRR31294305	O157	H7	stx2a stx2c
SRR10005858	O146	H21	stx1c
SRR28368937	O15	H18	-
SRR29634423	O91	H10	-
SRR18568532	O157	H39	-
SRR30947295	O175	H31	-
SRR30118399	O70	H40	-
SRR30716997	O15	H2	-
SRR13691421	O182	H25	stx1a
SRR31294336	O142	H34	-
SRR29138565	O157	H7	stx2c
SRR31867583	O91	H14	stx1a stx2b
SRR12765448	O146	H21	stx1c
SRR4788083	O157	H7	stx2a stx2c
SRR31369197	O159	H20	-
SRR18589171	O113	H4	stx1c stx2b
SRR29138150	O26	H11	-
SRR29241020	O117	H7	stx1a
SRR11479054	O96	H19	-
SRR28200644	O181	H16	stx1c
SRR3742253	O157	H7	stx2a stx2c
SRR29208747	O25	H16	-
SRR29200046	O92	H33	-
SRR6008941	O117	H7	stx1a
SRR16077445	O174	H8	stx1c stx2b
SRR15043696	O157	H7	stx2c
SRR7215517	O38	H26	stx1c
SRR29707969	O117	H14	stx1a stx2b
SRR29079931	O136	H20	stx1c
SRR15366007	O86	H2	-
SRR6051914	O157	H7	stx2a
SRR30977458	O157	H7	stx1a stx2c
SRR12354713	O157	H7	stx2a
SRR12963014	O156	H25	stx1a
SRR29270545	O103	H11	stx1a
SRR9260670	O157	H7	stx2c stx1a
SRR15299592	O26	H11	stx1a stx2a
SRR14634885	O182	H25	stx1a
SRR21677754	O8	H9	-
SRR29259329	O157	H7	stx1a stx2c
SRR30664556	O26	H11	stx1a
SRR8558689	O157	H7	stx2c stx1a
SRR29208776	O146	H21	stx1a
SRR29420661	O90	H21	-
SRR7186939	O157	H7	stx2c stx1a
SRR12046615	O10	H4	-
SRR31369210	O26	H11	stx1a stx2a
SRR21504806	O157	H7	stx1a stx2c
SRR14475549	O26	H11	stx1a
SRR29759359	O86	H2	-
SRR30813961	O128ab	H2	stx1c stx2b
SRR28361675	O11	H43	stx1c
SRR28284991	O128ab	H2	stx1c stx2b
SRR29188710	O117	H7	stx1a
SRR29200015	O81	H27	-
SRR29154809	O157	H7	stx2c
SRR29188633	O103	H2	stx1a
SRR28200601	O26	H11	stx1a
SRR29138300	O145	H28	stx2a
SRR8766808	O157	H7	stx2c stx1a
SRR29000976	O71	H11	stx1a
SRR3574315	O78	H12	-
SRR15843225	O146	H21	stx1c
SRR31203322	O111	H8	stx1a
SRR9121371	O157	H7	stx2a stx2c
SRR19332629	O146	H21	stx1c stx2b
SRR30764603	O6	H16	-
SRR29256257	O4	H1	-
SRR18259054	O40	H19	-
SRR18259059	O49	H9	-
SRR15370222	O146	H21	stx1c
SRR12963006	O4	H1	-
SRR15408653	O119	H9	-
SRR15408660	O6	H1	-
SRR29176846	O157	H7	stx2a stx2c
SRR29259309	O146	H21	stx1c
SRR28364798	O128ab	H2	stx2b
SRR13795612	O91	H14	stx1a
SRR7285525	O24	H4	stx1a
SRR8258010	O157	H7	stx2a stx2c stx1a
SRR7236685	O43	H2	stx2b
SRR29091198	O91	H14	stx1a stx2b
SRR22270459	O157	H7	stx1a stx2c
SRR29325580	O145	H28	stx2a
SRR7277731	O76	H19	stx1c
SRR29061414	O96	H19	-
SRR8182930	O76	H7	stx2a
SRR8146039	O98	H40	stx1a
SRR18700957	O26	H11	stx1a
SRR31050917	O99	H6	-
SRR15842888	O157	H7	stx1a stx2c
SRR3581371	O25	H18	-
SRR28172213	O157	H7	stx2c
SRR13283375	O146	H21	stx1c
SRR29824903	O159	H7	-
SRR7230324	O128ab	H2	stx1c stx2b
SRR31814724	O167	H5	-
SRR31814722	O92	H33	-
SRR18914155	O130	H11	stx1a stx2a
SRR10120192	O92	H33	-
SRR7208998	O121	H30	-
SRR7163927	O76	H19	stx1c
SRR19854693	O124	H30	-
SRR28208721	O146	H21	stx1c
SRR6052880	O157	H7	stx2a stx2c
SRR31509627	O55	H7	-
SRR21918559	O157	H7	stx1a stx2c
SRR28364831	O55	H12	stx1a
SRR7837070	O157	H7	stx2a stx2c
SRR6052902	O157	H7	stx2a stx2c
SRR29004189	O181	H16	-
SRR29013287	O27	H7	-
SRR31785045	O86	H18	-
SRR7249772	O91	H14	stx1a
SRR18693846	O148	H9	-
SRR4897165	O80	H26	-
SRR8291890	O157	H7	stx2c stx1a
SRR30991909	O182	H25	stx1a
SRR18333994	O113	H4	stx1c stx2b
SRR12598695	O81	H27	-
SRR5006087	O177	H21	-
SRR21488037	O91	H14	stx1a stx2b
SRR8307267	O156	H25	stx1a
SRR30970869	O109	H21	-
SRR7187824	O146	H21	stx2b stx1c
SRR7291608	O75	H5	-
SRR7835539	O117	H7	stx1a
SRR21910395	O159	H20	-
SRR29070855	O157	H7	stx2c
SRR6051947	O157	H7	stx2c stx1a
SRR15416961	O25	H16	-
SRR13049242	O91	H14	stx1a
SRR3574292	O21	H21	-
SRR5470235	O55	H21	-
SRR16940995	O146	H21	stx1c
SRR3574279	O7	H7	-
SRR19805680	O146	H21	stx1c stx2b
SRR9211929	O157	H7	stx2c
SRR29091201	O146	H21	stx1c
SRR28576431	O117	H7	stx1a
SRR22578052	O103	H2	stx1a
SRR11425037	O113	H4	stx1c stx2b
SRR10049473	O25	H4	-
SRR5023960	O75	H5	-
SRR3578566	O91	H14	stx2b stx1a
SRR3574302	O146	H21	stx1c
SRR20829148	O157	H7	stx2c
SRR3574275	O19	H4	-
SRR3578622	O55	H7	stx2a
SRR29226776	O144	H45	-
SRR22801744	O78	H4	stx1c
SRR13310646	O146	H21	stx1c stx2b
SRR3574230	O91	H14	stx2b stx1a
SRR7588705	O128ab	H2	stx1c stx2b
SRR29176790	O45	H51	-
SRR30970877	O33	H6	-
SRR17405866	O145	H28	-
SRR16566127	O78	H4	stx1c
SRR13913978	O146	H21	stx1c stx2d stx2b
SRR4193076	O91	H14	stx2b
SRR7291017	O157	H7	stx2c
SRR3574318	O6	H1	-
SRR15369641	O165	H9	-
SRR8293480	O6	H16	-
SRR3579388	O25	H4	-
SRR28759695	O70	H11	stx2a
SRR3578934	O11	H25	-
SRR3578154	O136	H7	-
SRR3578456	O128ac	H2	stx2b stx1c
SRR12598710	O107	H51	-
SRR21404530	O8	H19	stx1a stx2a
SRR3579381	O25	H30	-
SRR3578654	O123	H40	-
SRR3578458	O71	H2	-
SRR3578658	O3	H2	-
SRR3581441	O146	H21	stx2b stx1c
SRR4897432	O117	H7	stx1a
SRR4192081	O145	H34	-
SRR3581348	O174	H2	stx2a stx1a
SRR3578662	O3	H30	-
SRR3578768	O25	H4	-
SRR3578642	O6	H31	-
SRR4787767	O157	H7	stx2c
SRR3581374	O25	H4	-
SRR3579377	O25	H4	-
SRR7184259	O6	H16	-
SRR4195722	O154	H4	-
SRR3578917	O124	H30	-
SRR3574285	O76	H19	stx1c
SRR4195642	O157	H7	stx2c
SRR3578933	O25	H4	-
SRR4194029	O157	H7	stx2c stx1a
SRR3578951	O146	H21	stx1c
SRR4192079	O157	H7	stx2a stx2c
SRR4195776	O157	H7	stx2a
SRR6051737	O157	H7	stx2c
SRR4195473	O146	H28	stx2b
SRR27315375	O145	H28	stx2a
SRR3578644	O15	H18	-
SRR3578790	O89	H5	-
SRR3578587	O146	H21	stx2b stx1c
SRR3574307	O113	H4	stx1c
SRR3574277	O177	H6	-
SRR4195471	O146	H21	stx1c
SRR4195788	O117	H4	stx2b
SRR4195732	O101	H33	stx2a
SRR4195481	O146	H21	stx1c
SRR4195774	O84	H2	stx1a
SRR4195770	O177	H25	stx2c
SRR4195719	O113	H4	stx2b stx1c
SRR4897289	O157	H7	stx2c
SRR23070495	O103	H2	stx1a
SRR7285488	O7	H4	-
SRR12768316	O168	H8	stx2g
SRR3574227	O6	H1	-
SRR3574338	O75	H5	-
SRR4786231	O157	H7	stx2a stx2c
SRR4787800	O157	H7	stx2c
SRR4897580	O157	H7	stx2c
SRR3574291	O24	H4	-
SRR4897762	O157	H7	stx2a stx2c
SRR4897100	O157	H7	stx2a stx2c
SRR4897419	O157	H39	-
SRR4787292	O157	H7	stx2c
SRR3530586	O128ac	H2	stx2b stx1c
SRR21205620	O88	H25	-
SRR5024220	O146	H21	stx1c
SRR3574220	O25	H4	-
SRR3573435	O15	H4	-
SRR3574278	O9	H10	-
SRR3574334	O78	H4	-
SRR3574024	O179	H8	-
SRR3572953	O16	H5	-
SRR4787407	O157	H7	stx2a
SRR5029819	O26	H11	stx1a
SRR21205826	O159	H21	-
SRR4897590	O157	H7	stx2c
SRR3574262	O128ac	H2	stx2b stx1c
SRR3578923	O96	H19	-
SRR29200265	O62	H30	-
SRR5023907	O157	H7	stx2a
SRR5006435	O157	H7	stx2a stx2c
SRR3573434	O137	H6	stx2f
SRR4897810	O157	H7	stx2a stx2c
SRR3574329	O128ac	H2	stx2b stx1c
SRR3574313	O128ac	H2	stx2b
SRR4787218	O18ac	H7	-
SRR4787215	O157	H7	stx2c stx1a
SRR4787369	O157	H7	stx2c
SRR5005307	O157	H40	-
SRR3574323	O91	H14	stx2b stx1a
SRR4897457	O157	H7	stx2c stx1a
SRR3574236	O96	H19	-
SRR15408736	O170	H49	-
SRR5023956	O157	H39	-
SRR3574297	O177	H11	-
SRR3574271	O111	H21	-
SRR3574243	O16	H6	-
SRR3574257	O1	H7	-
SRR16598649	O156	H25	-
SRR4786834	O157	H7	stx2a stx2c
SRR5006372	O157	H7	stx2c stx1a
SRR4787205	O16	H48	-
SRR4786891	O157	H7	stx2c
SRR5017304	O157	H7	stx2c
SRR4786541	O157	H7	stx2c
SRR29118897	O91	H14	stx1a stx2b
SRR5018344	O157	H7	-
SRR5017311	O6	H1	-
SRR5017287	O157	H7	stx2a
SRR5005303	O157	H7	stx2a stx2c
SRR29077617	O90	H45	-
SRR4788235	O157	H7	stx2a
SRR3574263	O55	H9	stx2d
SRR3574245	O91	H14	stx2b stx1a
SRR5034991	O128ac	H2	stx2b stx1c
SRR5034993	O8	H21	stx2c
SRR9613636	O157	H7	stx2c stx1a
SRR3581426	O91	H14	stx2b stx1a
SRR3581638	O146	H21	stx2b stx1c
SRR4897643	O157	H7	stx2a
SRR4787223	O157	H7	stx2c
SRR3574239	O116	H2	-
SRR3574248	O112ab	H2	stx1c
SRR3574324	O91	H14	stx2b stx1a
SRR5006396	O157	H7	stx2a stx2c
SRR3574310	O126	H31	-
SRR3574265	O8	H25	-
SRR4788096	O157	H7	stx2a stx2c
SRR3578949	O126	H31	-
SRR3574317	O148	H9	-
SRR3574255	O65	H12	-
SRR3578958	O175	H31	-
SRR5024317	O157	H7	stx2a
SRR3574233	O16	H5	-
SRR5005198	O157	H7	stx2a stx2c
SRR4786197	O157	H7	stx2c stx1a
SRR4787063	O157	H7	stx2a stx2c
SRR3574314	O91	H14	stx2b stx1a
SRR5006022	O157	H7	stx2c stx1a
SRR5023915	O157	H7	stx2a stx2c
SRR3574333	O128ac	H2	stx2b stx1c
SRR5035012	O84	H28	-
SRR15299711	O157	H7	stx2a
SRR6051843	O157	H7	stx2c stx1a
SRR5006244	O157	H7	stx2a
SRR3574270	O121	H19	stx2a
SRR6051851	O157	H7	stx2a stx2c
SRR4897281	O157	H7	stx2c stx1a
SRR3574261	O146	H21	stx2b stx1c
SRR3574280	O126	H27	-
SRR3574303	O128ac	H2	stx1c
SRR3574312	O91	H14	stx2b
SRR3579373	O26	H11	stx1a
SRR4787207	O157	H7	stx2a
SRR4786597	O157	H7	stx2c stx1a
SRR29225524	O91	H10	-
SRR3574305	O55	H7	-
SRR5018177	O157	H7	stx2c stx1a
SRR3574250	O128ac	H2	stx2b stx1c
SRR4787399	O1	H7	-
SRR4787287	O157	H7	stx2a stx2c
SRR5017307	O121	H30	-
SRR3574295	O1	H7	-
SRR7516046	O157	H7	stx2c
SRR4897453	O157	H7	stx2a stx1a
SRR20911740	O157	H7	stx2a
SRR5034999	O182	H25	stx2a
SRR3574308	O176	H33	-
SRR3574267	O145	H28	stx2a
SRR4897669	O157	H7	stx2c stx1a
SRR4787887	O157	H7	stx2a
SRR3574247	O6	H1	-
SRR3574249	O126	H27	-
SRR3574028	O175	H31	-
SRR3574226	O91	H14	stx2b stx1a
SRR3574311	O123	H9	-
SRR3574234	O121	H30	-
SRR3574288	O123	H2	stx1a
SRR3574222	O145	H28	-
SRR4897809	O157	H7	stx2c
SRR3574304	O36	H11	-
SRR3578948	O142	H12	-
SRR3574290	O91	H14	stx2b stx1a
SRR3574266	O93	H28	-
SRR4897288	O157	H7	stx2c
SRR3574026	O91	H14	stx2b stx1a
SRR5006093	O157	H7	stx2a
SRR5005531	O157	H7	stx2a stx2c
SRR4897720	O157	H7	stx2a
SRR5006055	O157	H7	-
SRR4897400	O157	H7	stx2c stx1a
SRR3574030	O76	H19	stx1c
SRR3574219	O80	H2	stx2d
SRR3578938	O8	H10	-
SRR5035011	O26	H11	stx1a
SRR3574286	O16	H6	-
SRR3574252	O76	H19	stx1c
SRR29154797	O26	H11	stx1a
SRR4786225	O157	H7	-
SRR3574259	O146	H28	stx2b
SRR3574337	O33	H16	-
SRR12598706	O146	H21	stx1c stx2b
SRR3574260	O123	H19	-
SRR3574253	O117	H7	stx1a
SRR4786485	O157	H7	stx2a stx2c
SRR4787396	O157	H7	stx2a
SRR4787763	O157	H7	stx2a stx2c
SRR4787065	O157	H7	stx2a stx2c
SRR4788175	O157	H7	stx2c stx1a
SRR5023938	O130	H11	stx2a stx1a
SRR4787146	O8	H11	stx2a stx1a
SRR4897312	O157	H7	stx2c
SRR5018305	O157	H7	stx2a
SRR4897781	O157	H7	stx2c stx1a
SRR3574244	O6	H10	-
SRR3574251	O111	H8	stx1a
SRR3574224	O177	H11	-
SRR3574231	O99	H10	-
SRR3578908	O26	H11	-
SRR28382911	O174	H8	stx1c
SRR3574268	O109	H21	-
SRR3574299	O165	H25	stx2a stx2c
SRR4897740	O176	H34	-
SRR4897656	O157	H7	stx2a stx2c
SRR3574330	O162	H33	-
SRR4897198	O157	H7	stx2a
SRR4897681	O157	H7	stx2a
SRR4787837	O157	H7	stx2c
SRR3574300	O111	H21	-
SRR3574225	O71	H8	stx2c stx1a
SRR3574027	O86	H30	-
SRR4787209	O157	H7	stx2a stx2c
SRR5018250	O157	H7	stx2a stx2c
SRR5006083	O157	H7	stx2c
SRR5005533	O157	H7	stx2a stx2c
SRR5018359	O157	H7	stx2a
SRR5018310	O157	H7	stx2c
SRR3579204	O175	H31	-
SRR4787061	O157	H7	stx2a stx2c
SRR3574301	O1	H7	-
SRR4897620	O157	H7	-
SRR4897677	O157	H7	stx2a
SRR5005318	O157	H7	stx2a
SRR5017965	O157	H7	stx2a stx2c
SRR4897300	O157	H7	stx2a
SRR4897304	O6	H1	-
SRR4787161	O157	H7	stx2c stx1a
SRR5018334	O123	H10	stx2b stx1c
SRR4897587	O103	H2	stx1a
SRR5470216	O86	H2	-
SRR4787754	O123	H11	-
SRR4787729	O117	H7	stx1a
SRR4897233	O121	H30	-
SRR5024191	O123	H2	stx1a
SRR4897192	O157	H7	-
SRR4787883	O157	H7	stx2c
SRR4897777	O157	H7	stx2a stx2c
SRR5023844	O157	H7	stx2c
SRR5017477	O91	H14	stx2b
SRR4787344	O157	H7	stx2a stx2c
SRR4787760	O157	H7	stx2c stx1a
SRR5023893	O92	H4	-
SRR4787075	O157	H7	stx2c stx1a
SRR5024237	O157	H7	stx2a stx2c
SRR5024210	O157	H7	stx2a stx2c
SRR5024199	O157	H7	-
SRR5005352	O157	H7	stx2a
SRR5023888	O157	H7	stx2a stx2c
SRR4786157	O157	H7	stx2a stx2c
SRR4897247	O157	H7	stx2c stx1a
SRR4788142	O157	H7	stx2c
SRR4788127	O25	H42	-
SRR5005536	O157	H7	stx2c stx1a
SRR4788243	O156	H25	stx1a
SRR5470221	O86	H2	-
SRR5470234	O92	H33	-
SRR6467535	O104	H4	stx2a
SRR4787416	O177	H11	-
SRR6467523	O104	H4	-
SRR4788131	O157	H7	stx2c
SRR4897190	O177	H11	-
SRR5018325	O157	H7	stx2a
SRR5470230	O175	H31	-
SRR4787071	O75	H5	-
SRR4897259	O5	H19	stx2b stx1c
SRR5005514	O157	H7	-
SRR4897223	O157	H7	stx2c stx1a
SRR4787912	O76	H19	stx1c
SRR5023894	O157	H7	stx2c stx1a
SRR5470158	O176	H34	-
SRR5023917	O157	H7	stx2c
SRR5904129	O157	H7	stx2a stx2c
SRR4786369	O157	H7	stx2a
SRR5017468	O15	H18	-
SRR4787180	O146	H21	stx2b stx1c
SRR4897685	O1	H7	-
SRR4786431	O157	H7	stx2a
SRR4788367	O157	H7	stx2a stx2c
SRR5018105	O24	H4	-
SRR5006064	O157	H7	stx2a stx2c
SRR31098066	O146	H21	stx1c
SRR4897350	O26	H11	stx1a
SRR7236587	O128ac	H2	stx2b
SRR4897311	O71	H2	stx1a
SRR4787332	O83	H42	-
SRR4786372	O157	H7	stx2c stx1a
SRR4788251	O121	H30	-
SRR4787906	O157	H7	stx2c
SRR4787299	O2	H4	-
SRR5005559	O177	H11	stx1a
SRR6467524	O55	H7	-
SRR5006078	O157	H7	stx2c
SRR4897559	O157	H7	stx2c
SRR5006080	O157	H7	stx2c
SRR5005529	O157	H7	stx2a stx2c
SRR5023874	O157	H7	stx2c stx1a
SRR4897073	O85	H9	-
SRR5006066	O113	H4	stx2b stx1c
SRR4787893	O157	H7	stx2a stx2c
SRR29138359	O146	H21	stx1c stx2b
SRR29061353	O150	H2	stx1a stx2a
SRR5024167	O177	H11	-
SRR4788276	O177	H11	-
SRR6467512	O166	H28	stx1c
SRR7283663	O146	H21	stx1c
SRR4786051	O157	H7	stx2c stx1a
SRR4897463	O113	H4	stx2b stx1c
SRR4786572	O157	H7	stx2a stx2c
SRR13816165	O113	H4	stx1c stx2b
SRR4788203	O157	H7	stx2c
SRR6051720	O157	H7	stx2a stx2c
SRR4788342	O55	H7	-
SRR5006340	O157	H7	stx2c
SRR7221242	O128ac	H2	stx2b stx1c
SRR5005294	O177	H11	stx1a
SRR7274826	O4	H2	stx1a
SRR7186964	O95	H10	-
SRR4788322	O92	H33	-
SRR4897416	O146	H21	stx1c
SRR4788250	O157	H7	stx2a stx2c
SRR4787221	O157	H7	stx2c stx1a
SRR4787381	O4	H1	-
SRR4897128	O6	H10	-
SRR7221207	O70	H40	-
SRR7250976	O18ac	H7	-
SRR4897498	O157	H7	stx2c stx1a
SRR4788137	O157	H7	stx2a
SRR4897191	O157	H7	stx2a stx2c
SRR4897392	O157	H7	stx2c
SRR4787318	O146	H21	stx2b stx1c
SRR4897696	O99	H30	-
SRR4786982	O91	H14	stx2b stx1a
SRR4786765	O91	H14	stx2b stx1a
SRR4897171	O157	H7	stx2c stx1a
SRR4788329	O157	H7	stx2a stx2c
SRR5024181	O111	H8	stx1a
SRR5035015	O99	H10	-
SRR4786263	O103	H2	stx1a
SRR4897051	O3	H7	-
SRR4787074	O157	H7	stx2c stx1a
SRR5006423	O91	H14	stx2b stx1a
SRR4897099	O157	H7	stx2a stx2c
SRR4787390	O157	H7	stx2a stx2c
SRR5005301	O175	H27	-
SRR6051729	O157	H7	stx2c stx1a
SRR6001306	O157	H7	stx2c stx1a
SRR3742238	O157	H7	stx2c stx1a
SRR7250984	O75	H5	-
SRR4787264	O157	H7	stx2c
SRR4788363	O26	H11	stx1a
SRR4788162	O175	H27	-
SRR6051733	O157	H7	stx2c stx1a
SRR5034987	O103	H2	stx1a
SRR4897673	O157	H7	stx2a stx2c
SRR4788313	O157	H7	stx2a
SRR4787247	O26	H11	stx2a
SRR4897193	O4	H5	-
SRR4788300	O157	H7	stx2a stx2c
SRR4786371	O157	H7	stx2a stx2c
SRR5024517	O91	H14	stx2b stx1a
SRR4897048	O157	H7	stx2a stx2c
SRR7223100	O126	H27	-
SRR4788111	O132	H21	-
SRR5006140	O157	H7	stx2c stx1a
SRR4787214	O157	H7	stx2c stx1a
SRR6051754	O157	H7	stx2a stx2c
SRR7274828	O156	H25	stx1c
SRR3742205	O177	H11	stx1a
SRR3742268	O21	H2	stx2b stx1c
SRR5034986	O49	H2	-
SRR4786299	O91	H14	stx2b stx1a
SRR4787291	O157	H7	stx2c stx1a
SRR4787894	O157	H7	stx2c stx1a
SRR4787069	O157	H7	stx2a stx2c
SRR5024159	O157	H7	stx2c
SRR4897015	O157	H7	stx2a stx2c
SRR4897103	O157	H7	stx2c
SRR3742209	O91	H14	stx2b stx1a
SRR3742267	O157	H7	stx2c stx1a
SRR4788280	O91	H14	stx2b stx1a
SRR4788166	O26	H11	stx1a
SRR4787165	O51	H30	-
SRR3742278	O157	H7	stx2c
SRR4787802	O123	H10	stx2b stx1c
SRR7274787	O56	H6	-
SRR3742279	O157	H7	stx2c
SRR4897273	O157	H7	stx2c stx1a
SRR3742210	O157	H7	stx2c stx1a
SRR5006141	O100	H30	stx2g
SRR4897086	O91	H14	stx2b stx1a
SRR7286478	O157	H7	stx2c stx1a
SRR3742204	O157	H7	stx2c stx1a
SRR3742245	O157	H7	stx2a
SRR7257102	O157	H7	stx2c stx1a
SRR7179858	O8	H10	-
SRR3742240	O157	H7	stx2c stx1a
SRR3742206	O157	H7	stx2a stx2c
SRR3742248	O157	H7	stx2a stx2c
SRR3742207	O157	H7	stx2a
SRR3742260	O157	H7	stx2a stx2c
SRR3742246	O87	H16	-
SRR3742242	O45	H2	stx2f
SRR3742241	O25	H4	-
SRR4786104	O128ac	H2	stx2b stx1c
SRR4788241	O108	H9	-
SRR7187891	O181	H16	stx1c
SRR4897776	O26	H11	stx1a
SRR4788119	O106	H45	-
SRR4787295	O128ac	H2	stx2b stx1c
SRR4897823	O159	H34	-
SRR3742252	O157	H7	stx2c stx1a
SRR3742255	O157	H7	stx2a stx2c
SRR3742280	O157	H7	stx2a stx2c
SRR3742250	O157	H7	stx2a stx2c
SRR3742244	O157	H7	stx2a stx2c
SRR3742247	O157	H7	stx2c
SRR3742256	O157	H7	stx2a stx2c
SRR3742212	O157	H7	stx2c stx1a
SRR3742243	O157	H7	stx2a stx2c
SRR3742290	O157	H7	stx2c
SRR3742277	O157	H7	stx2a stx2c
SRR3742275	O157	H7	stx2a stx1a
SRR6051718	O157	H7	stx2a stx1a
SRR3742283	O157	H7	stx2a stx2c stx1a
SRR6079208	O157	H7	stx2a stx2c stx1a
SRR3742291	O157	H7	stx2a
SRR3742282	O157	H7	stx2a
SRR4788336	O157	H7	stx2a stx2c
SRR4788092	O128ac	H2	stx1c
SRR5006079	O145	H28	-
SRR3742257	O157	H7	stx2a stx2c
SRR3742254	O157	H7	stx2a stx2c
SRR3742239	O157	H7	stx2a stx2c
SRR3742262	O157	H7	stx2a stx2c
SRR3742258	O157	H7	stx2a stx2c
SRR3742288	O157	H7	stx2a stx2c
SRR3742284	O157	H7	stx2a stx2c
SRR3742286	O157	H7	stx2a stx2c
SRR3742292	O157	H7	stx2a stx2c
SRR6144113	O4	H2	stx2f
SRR3742285	O157	H7	stx2a stx2c
SRR3742289	O157	H7	stx2a stx2c
SRR3742287	O157	H7	stx2a stx2c
SRR4897057	O157	H7	stx2c stx1a
SRR4897754	O181	H10	-
SRR4787854	O157	H7	stx2a stx2c
SRR5006403	O157	H7	stx2a stx2c
SRR4786802	O157	H7	stx2a stx2c
SRR4897790	O157	H7	stx2a stx2c
SRR5024467	O157	H7	stx2a stx2c
SRR4787821	O157	H7	stx2c stx1a
SRR4897782	O157	H7	stx2a stx2c
SRR6051784	O157	H7	stx2c stx1a
SRR4787794	O157	H7	stx2a stx2c
SRR5024478	O157	H7	stx2a stx2c
SRR6051846	O157	H7	stx2a stx2c
SRR4897730	O104	H7	stx1c
SRR4897097	O4	H2	-
SRR4897421	O157	H7	stx2a
SRR6079217	O157	H7	stx2a stx2c
SRR4897686	O157	H7	stx2c stx1a
SRR4786333	O157	H7	stx2a stx2c
SRR4787225	O157	H7	stx2a stx2c
SRR4897255	O157	H7	stx2a stx2c
SRR4787009	O157	H7	stx2a stx2c
SRR6051836	O157	H7	stx2a
SRR4788331	O157	H7	stx2a stx2c
SRR4787364	O157	H7	stx2a stx2c
SRR4788361	O157	H7	stx2a stx2c
SRR6051756	O157	H7	stx2a stx2c
SRR4787428	O157	H7	stx2c stx1a
SRR4897195	O157	H7	stx2c stx1a
SRR5006399	O157	H7	stx2c stx1a
SRR5023962	O157	H7	stx2a stx2c
SRR6051816	O157	H7	stx2a stx2c
SRR5006019	O157	H7	stx2a stx2c
SRR4897342	O157	H7	stx2a stx2c
SRR5024205	O157	H7	stx2a stx2c
SRR5005429	O157	H7	stx2a stx2c
SRR4897330	O157	H7	stx2a stx2c
SRR4897098	O157	H7	stx2a stx2c
SRR4787208	O157	H7	stx2a
SRR5005280	O157	H7	stx2c stx1a
SRR4897080	O157	H7	stx2a stx2c
SRR4787443	O157	H7	stx2c
SRR5006076	O157	H7	stx2c stx1a
SRR6051833	O157	H7	stx2a stx2c
SRR4787898	O157	H7	stx2a stx2c
SRR4897133	O157	H7	stx2a stx2c
SRR4788252	O157	H7	stx2a stx2c
SRR5024227	O157	H7	stx2a stx2c
SRR6051755	O157	H7	stx2c stx1a
SRR4897800	O157	H7	stx2a stx2c
SRR5024247	O157	H7	stx2a stx2c
SRR4787813	O157	H7	stx2a stx2c
SRR4788376	O157	H7	stx2a stx2c
SRR4787430	O157	H7	stx2a stx2c
SRR5024480	O157	H7	stx2a stx2c
SRR6051789	O157	H7	stx2a stx2c
SRR4787731	O157	H7	stx2a stx2c
SRR4897014	O157	H7	stx2a stx2c
SRR4897246	O157	H7	stx2a stx2c
SRR4787835	O157	H7	stx2a stx2c
SRR6051782	O157	H7	stx2a stx2c
SRR4788089	O157	H7	stx2a stx2c
SRR4897335	O157	H7	stx2a stx2c
SRR4897058	O157	H7	stx2a stx2c
SRR4787722	O157	H7	stx2a stx2c
SRR6051778	O157	H7	stx2a stx2c
SRR4897239	O157	H7	stx2a stx2c
SRR4788364	O157	H7	stx2a stx2c
SRR5005560	O157	H7	stx2a stx2c
SRR4897077	O157	H7	stx2c stx1a
SRR4897228	O157	H7	stx2c stx1a
SRR5006383	O157	H7	stx2a stx2c
SRR4897278	O157	H7	stx2a stx2c
SRR4897007	O157	H7	stx2a stx2c
SRR5005334	O157	H7	stx2a stx2c
SRR4897497	O157	H7	stx2a stx2c
SRR5006023	O157	H7	stx2a stx2c
SRR4897085	O157	H7	stx2a stx2c
SRR6051746	O157	H7	stx2a stx2c
SRR5006339	O157	H7	stx2a stx2c
SRR4787068	O157	H7	stx2a stx2c
SRR4897824	O157	H7	stx2a stx2c
SRR4897413	O157	H7	stx2a stx2c
SRR6051817	O157	H7	stx2a stx2c
SRR4787055	O157	H7	stx2c
SRR4787745	O157	H7	stx2a stx2c
SRR6001322	O157	H7	stx2a stx2c
SRR4787347	O157	H7	stx2a stx2c
SRR5006410	O99	H4	-
SRR4787911	O157	H7	stx2a stx2c
SRR4787297	O157	H7	stx2c stx1a
SRR5005332	O157	H7	stx2a stx2c
SRR4897082	O157	H7	stx2a stx2c
SRR4788186	O157	H7	stx2a stx2c
SRR5005323	O157	H7	stx2a stx2c
SRR6001297	O157	H7	stx2a stx2c
SRR4897680	O157	H7	stx2a
SRR4897071	O157	H7	stx2a stx2c
SRR6051813	O157	H7	stx2a stx2c
SRR6051753	O157	H7	stx2a stx2c
SRR4787263	O157	H7	stx2a stx2c
SRR5005418	O157	H7	stx2c
SRR5005497	O157	H7	stx2a stx2c
SRR6051730	O157	H7	stx2a stx2c
SRR4787059	O157	H7	stx2a stx2c
SRR4787728	O157	H7	stx2a stx2c
SRR4787383	O157	H7	stx2a
SRR4787366	O157	H7	stx2a stx2c
SRR7256993	O157	H7	stx2a stx2c
SRR5005409	O157	H7	stx2c stx1a
SRR5024177	O157	H7	stx2a stx2c
SRR4897105	O157	H7	stx2a stx2c
SRR6051731	O157	H7	stx2a stx2c
SRR4787277	O157	H7	stx2c stx1a
SRR5006054	O157	H7	stx2a stx2c
SRR6051791	O157	H7	stx2c stx1a
SRR4897130	O157	H7	stx2a stx2c
SRR6051812	O157	H7	stx2c
SRR4787374	O157	H7	stx2c
SRR4788106	O157	H7	stx2a stx2c
SRR7236608	O3	H21	stx1c
SRR5006065	O145	H28	stx1a
SRR4897226	O157	H7	stx2a stx2c
SRR5005604	O157	H7	stx2a stx2c
SRR4897059	O157	H7	stx2a stx2c
SRR4787379	O157	H7	stx2a stx2c
SRR5024151	O157	H7	stx2a stx2c
SRR4787357	O157	H7	stx2a
SRR4788264	O157	H7	stx2a
SRR4897635	O157	H7	stx2c stx1a
SRR6051810	O157	H7	stx2c
SRR4897121	O157	H7	stx2c stx1a
SRR4786637	O157	H7	stx2a stx2c
SRR6051785	O157	H7	stx2a stx2c
SRR5006045	O157	H7	stx2a stx2c
SRR4897362	O157	H7	stx2c
SRR4787362	O157	H7	stx2a stx2c
SRR6051786	O157	H7	stx2a stx2c
SRR4787224	O157	H7	stx2a stx2c
SRR4787153	O157	H7	stx2a stx2c
SRR5005306	O157	H7	stx2a stx2c
SRR4897565	O157	H7	stx2a stx2c
SRR4788144	O157	H7	stx2a stx2c
SRR4787842	O157	H7	stx2a stx2c
SRR4788229	O157	H7	stx2a stx2c
SRR7251442	O157	H7	stx2a stx2c
SRR6051732	O157	H7	stx2a stx2c
SRR4897129	O55	H7	stx2a
SRR5006088	O146	H21	stx2b stx1c
SRR4787298	O126	H27	-
SRR4787734	O157	H16	-
SRR6051781	O157	H7	stx2a stx2c
SRR4897487	O157	H7	stx2a stx2c
SRR6051814	O157	H7	stx2a stx2c
SRR6051783	O157	H7	stx2a stx2c
SRR5006406	O157	H7	stx2a stx2c
SRR31365472	O64	H21	-
SRR4897206	O157	H7	stx2a
SRR5006395	O157	H7	stx2a stx2c
SRR6467517	O123	H11	stx1c
SRR4787326	O157	H7	stx2a
SRR4787859	O157	H7	stx2a stx2c
SRR4786741	O157	H7	stx2a stx2c
SRR4897825	O157	H7	stx2a stx2c
SRR7208793	O157	H7	stx2a stx2c
SRR4788345	O157	H7	stx2a stx2c
SRR4787238	O157	H7	stx2a stx2c
SRR5024503	O103	H2	stx1a
SRR5006353	O146	H28	stx2b
SRR4788299	O15	H34	-
SRR6467516	O91	H14	stx2b stx1a
SRR6467525	O156	H25	stx1c
SRR4897815	O157	H7	stx2a stx2c
SRR5005313	O157	H7	stx2a stx2c
SRR7291656	O157	H7	stx2a stx2c
SRR4787163	O157	H7	stx2a stx2c
SRR4788370	O157	H7	stx2a stx2c
SRR4897705	O157	H7	stx2a stx2c
SRR4787776	O157	H7	stx2a stx2c
SRR7236647	O157	H7	stx2a stx2c
SRR6051837	O157	H7	stx2a stx2c
SRR4788272	O174	H21	stx2c
SRR5006389	O185	H19	-
SRR4787902	O157	H7	stx2a stx2c
SRR4897617	O157	H7	stx2c stx1a
SRR4897070	O146	H21	stx2b
SRR10519418	O157	H7	stx2c
SRR6079220	O157	H7	stx2a stx2c
SRR4897414	O157	H7	stx2c stx1a
SRR4787867	O157	H7	stx2c
SRR4897283	O157	H7	stx2a stx2c
SRR5006084	O157	H7	stx2a stx2c
SRR6079210	O157	H7	stx2a stx2c
SRR4787901	O157	H7	stx2a stx2c
SRR4897786	O157	H7	stx2a stx2c
SRR5024066	O157	H7	stx2a stx2c
SRR5006068	O157	H7	stx2c stx1a
SRR4897783	O157	H7	stx2a stx2c
SRR4897445	O157	H7	stx2a
SRR4897517	O157	H7	stx2a stx2c
SRR4897324	O157	H7	stx2c stx1a
SRR5005304	O103	H2	stx1a
SRR4787795	O157	H7	stx2a stx2c
SRR4897595	O113	H4	stx2b stx1c
SRR5006058	O145	H28	stx2a
SRR4788153	O66	H8	-
SRR6467526	O146	H21	stx2b stx1c
SRR5024458	O157	H7	stx2a stx2c
SRR5024288	O157	H7	stx2a stx2c
SRR4787288	O157	H7	stx2c stx1a
SRR4786758	O157	H7	stx2a stx2c
SRR6467513	O182	H25	stx1a
SRR4897240	O1	H7	-
SRR4787404	O157	H7	stx2a
SRR5006142	O157	H7	stx2c stx1a
SRR7230311	O157	H7	stx2a stx2c
SRR4787178	O157	H7	stx2a
SRR4788236	O157	H7	stx2c
SRR4787411	O113	H4	stx2b stx1c
SRR4897729	O157	H7	stx2a stx2c
SRR4787301	O157	H7	stx1a
SRR5005552	O1	H7	-
SRR7285477	O157	H7	stx2a stx2c
SRR31034876	O160	H19	-
SRR4787168	O117	H7	stx1a
SRR7283759	O157	H7	stx2a
SRR4787787	O157	H7	stx2a stx2c
SRR4897117	O145	H28	-
SRR4787418	O91	H14	stx2b stx1a
SRR7283825	O104	H7	stx1c
SRR4787351	O128ac	H2	stx2b stx1c
SRR6009921	O117	H7	stx1a
SRR4786920	O6	H1	-
SRR5005281	O157	H7	stx2c stx1a
SRR4897219	O157	H7	stx2c stx1a
SRR4787064	O157	H7	stx2c stx1a
SRR5005287	O157	H7	stx2a stx2c
SRR7290984	O157	H7	stx2a stx2c
SRR4788176	O157	H7	stx2c stx1a
SRR4787330	O157	H7	stx2a stx2c
SRR7223148	O128ac	H2	stx2b stx1c
SRR5005544	O157	H7	stx2c stx1a
SRR4897821	O157	H7	stx2c stx1a
SRR5024208	O157	H7	stx2c stx1a
SRR4897637	O157	H7	stx2a stx2c
SRR4897832	O157	H7	stx2c stx1a
SRR4787777	O157	H7	stx2a
SRR28220679	O103	H2	stx1a
SRR7367213	O157	H7	stx2a stx2c
SRR7172446	O10	H30	-
SRR4787410	O157	H7	stx2a stx2c
SRR6825013	O157	H7	-
SRR5024488	O157	H7	stx2c stx1a
SRR5006361	O157	H7	stx2a
SRR7230224	O157	H7	stx2a
SRR4787756	O157	H7	stx2c stx1a
SRR5470165	O126	H27	-
SRR5024496	O26	H11	stx1a
SRR7286729	O171	H21	-
SRR4897813	O80	H2	stx2d
SRR4897642	O145	H25	-
SRR4788310	O75	H5	-
SRR4897618	O75	H5	-
SRR5024533	O25	H4	-
SRR7250973	O164	H7	-
SRR6079221	O157	H7	stx2c stx1a
SRR7283676	O55	H12	stx1a
SRR4897459	O157	H7	stx2a stx2c
SRR4787284	O157	H7	stx2a
SRR6079223	O157	H7	stx2a stx2c
SRR5024183	O157	H7	stx2a stx2c
SRR4788324	O157	H7	stx2a stx2c stx1a
SRR4897718	O157	H7	stx2a stx2c
SRR6051834	O157	H7	stx2c stx1a
SRR7221273	O79	H14	stx1c
SRR7208629	O91	H14	stx2b stx1a
SRR7274806	O6	H16	-
SRR5470249	O92	H33	-
SRR7249509	O91	H14	stx2b stx1a
SRR5470157	O181	H4	-
SRR15408604	O148	H9	-
SRR29091162	O157	H7	stx2c
SRR4787772	O157	H7	stx2a stx2c
SRR4897554	O157	H7	stx2a stx2c stx1a
SRR7187033	O103	H2	stx1a
SRR5005490	O157	H7	stx2a
SRR4787839	O157	H7	stx2c stx1a
SRR6079222	O157	H7	stx2c stx1a
SRR7358011	O27	H6	-
SRR4897631	O8	H9	stx2e
SRR4787855	O157	H7	stx2c
SRR4897272	O157	H7	stx2c
SRR10247129	O156	H25	stx1c
SRR7285475	O136	H20	stx1c
SRR7367423	O157	H7	stx2c stx1a
SRR6144110	O63	H6	stx2f
SRR5470240	O65	H12	-
SRR7367408	O157	H7	stx2a stx1a
SRR7285496	O157	H7	stx2c stx1a
SRR7209052	O157	H7	stx2a stx2c
SRR5005507	O157	H7	stx2a
SRR7285445	O157	H7	stx2a stx2c
SRR4787791	O157	H7	stx2c
SRR4787834	O157	H7	-
SRR6051835	O157	H7	stx2c stx1a
SRR4787370	O157	H7	stx2a stx2c
SRR4897398	O187	H28	stx2g
SRR4787869	O157	H7	stx2c stx1a
SRR5005553	O157	H7	stx2a
SRR4897607	O157	H7	stx2c stx1a
SRR6051847	O157	H7	stx2a
SRR6051820	O157	H7	stx2a stx1a
SRR4897835	O128ac	H2	stx2b stx1c
SRR4897665	O111	H8	-
SRR4788306	O64	H21	-
SRR4897286	O175	H31	-
SRR5005519	O27	H7	-
SRR4787304	O78	H18	-
SRR6051845	O157	H7	stx2a stx2c
SRR4787265	O26	H11	stx1a
SRR4897176	O157	H7	stx2a stx2c
SRR4897174	O157	H7	stx2a
SRR4788221	O157	H7	stx2a
SRR7266815	O157	H7	stx2a stx2c
SRR4786402	O157	H7	stx2a stx2c
SRR7236570	O8	H4	-
SRR5470225	O86	H30	-
SRR4788297	O157	H7	stx2c stx1a
SRR4787312	O157	H7	stx2a stx2c
SRR4897650	O157	H7	stx2c
SRR4897443	O6	H16	-
SRR7285468	O91	H14	stx2b
SRR4897266	O103	H2	stx1a
SRR5005437	O76	H19	stx2b stx1c
SRR4787261	O157	H7	stx2c stx1a
SRR4788349	O157	H7	stx2a
SRR5024226	O157	H7	stx2c stx1a
SRR7191519	O157	H7	stx2c stx1a
SRR6051858	O157	H7	stx2c
SRR5024249	O3	H2	-
SRR5005391	O8	H19	stx2g
SRR4787227	O75	H5	stx2a
SRR4897072	O157	H7	stx2a
SRR6051884	O157	H7	stx2c
SRR4788266	O157	H7	stx2c stx1a
SRR7184271	O157	H7	stx2c stx1a
SRR5024257	O157	H7	stx2c stx1a
SRR4897477	O157	H7	stx2c stx1a
SRR4786638	O157	H7	stx2c stx1a
SRR4897767	O157	H7	stx2a stx2c
SRR6144122	O63	H6	stx2f
SRR5005264	O157	H7	stx2c stx1a
SRR4787343	O157	H7	stx2c
SRR4787766	O157	H7	stx2c
SRR4787825	O22	H1	-
SRR4897349	O75	H7	-
SRR4787896	O75	H7	-
SRR4788362	O157	H7	stx2a stx2c
SRR4897663	O157	H7	stx2c
SRR4788215	O157	H7	stx2c stx1a
SRR6051879	O157	H7	stx2a
SRR5005433	O157	H7	stx2a stx1a
SRR4786451	O76	H19	stx2b stx1c
SRR4787395	O26	H11	stx2a stx1a
SRR5470248	O15	H6	-
SRR15361636	O148	H9	-
SRR5024326	O157	H7	stx2c stx1a
SRR4788279	O157	H7	stx2a stx2c
SRR4786144	O145	H28	stx2a
SRR6051897	O157	H7	stx2c
SRR4897586	O157	H7	stx2a stx2c stx1a
SRR4788134	O157	H7	stx2c
SRR6051876	O157	H7	stx2a stx2c
SRR5006391	O146	H21	stx1c
SRR5470218	O86	H27	-
SRR6051901	O157	H7	stx2a stx2c
SRR4897741	O157	H7	stx2c stx1a
SRR4897745	O157	H7	stx2c stx1a
SRR5024469	O157	H7	stx2c stx1a
SRR5904105	O157	H7	stx2c stx1a
SRR4788316	O157	H7	stx2a stx2c
SRR6051860	O157	H7	stx2a stx2c
SRR5006052	O157	H7	stx2a stx2c
SRR4788330	O157	H7	stx2a stx2c
SRR4787873	O157	H7	stx2c stx1a
SRR4787824	O157	H7	stx2c
SRR5006232	O157	H7	stx2a stx2c
SRR4897230	O157	H7	stx2c stx1a
SRR4897395	O157	H7	stx2a
SRR4897254	O157	H7	stx2a stx2c
SRR5006342	O157	H7	stx2c stx1a
SRR6473169	O96	H19	-
SRR6473263	O96	H19	-
SRR4788126	O146	H21	stx1c
SRR5006402	O157	H7	stx2a stx2c
SRR4787744	O157	H7	stx2a
SRR4788353	O157	H7	stx2c stx1a
SRR4787818	O157	H7	stx2a
SRR4787234	O157	H7	stx2c
SRR4787235	O157	H7	stx2a stx2c
SRR5470161	O55	H21	-
SRR5024242	O55	H21	-
SRR5006407	O145	H25	-
SRR4897829	O25	H18	-
SRR5006434	O123	H2	stx2a
SRR5024248	O157	H7	stx2a stx2c
SRR6051943	O157	H7	stx2c stx1a
SRR4897661	O157	H7	stx2c stx1a
SRR4897279	O157	H7	stx2a stx2c
SRR5006379	O157	H7	stx2c
SRR4897427	O157	H7	stx2c
SRR4897725	O157	H7	stx2a
SRR4897775	O157	H7	stx2a
SRR7285452	O157	H7	stx2a
SRR7187880	O157	H7	stx2a stx2c
SRR4897711	O128ac	H2	stx2b stx1c
SRR7179969	O146	H21	stx1c
SRR4787721	O157	H7	stx2c stx1a
SRR4788120	O157	H7	stx2c
SRR5006098	O101	H33	-
SRR5470245	O175	H27	-
SRR4787350	O157	H7	stx2a stx2c
SRR4786321	O157	H7	stx2a
SRR5005506	O157	H7	stx2c
SRR5024526	O123	H45	-
SRR4897838	O26	H11	stx1a
SRR6473267	O96	H19	-
SRR6473268	O96	H19	-
SRR6473168	O96	H19	-
SRR4787158	O96	H19	-
SRR6473280	O96	H19	-
SRR5005504	O96	H19	-
SRR4787062	O157	H7	stx2c
SRR7223095	O157	H7	stx2a
SRR7204379	O157	H7	stx2c stx1a
SRR5024483	O157	H7	-
SRR4897166	O119	H4	stx1a
SRR5998832	O145	H28	stx2a
SRR20273475	O108	H9	-
SRR4787384	O117	H7	stx1a
SRR4788270	O64	H21	-
SRR5006432	O157	H7	stx2a
SRR4897619	O157	H7	stx2a
SRR4788174	O157	H7	stx2a stx2c
SRR4788163	O157	H7	stx2a
SRR5006409	O157	H7	stx2c
SRR5470242	O78	H10	-
SRR29225438	O111	H8	stx1a
SRR5024482	O157	H7	stx2a stx2c
SRR4897396	O70	H8	-
SRR6051937	O157	H7	stx2c stx1a
SRR4788124	O157	H7	stx2c stx1a
SRR6051988	O157	H7	-
SRR7266773	O157	H39	-
SRR4897522	O25	H16	-
SRR4788339	O25	H16	-
SRR5006351	O55	H21	-
SRR4897721	O157	H7	stx2c stx1a
SRR5470231	O131	H25	-
SRR5470227	O92	H33	-
SRR4897302	O128ac	H2	stx1c
SRR5024518	O11	H30	-
SRR4897839	O26	H11	stx1a
SRR4786506	O157	H7	stx2c stx1a
SRR4787271	O157	H7	stx2a stx2c
SRR6052849	O157	H7	stx2c stx1a
SRR4786852	O157	H7	stx2a stx2c
SRR4897115	O5	H19	stx1c
SRR5005416	O157	H7	-
SRR6051863	O157	H7	stx2c stx1a
SRR5005424	O157	H7	stx2c
SRR7256973	O177	H25	stx2c
SRR6051945	O157	H7	stx2c stx1a
SRR4787840	O157	H7	stx2a
SRR5005360	O157	H7	stx2a stx2c
SRR4788231	O157	H7	stx2a
SRR6144126	O63	H6	stx2f
SRR6051874	O157	H7	stx2c
SRR4897075	O145	H28	stx2a
SRR6051920	O157	H7	stx2a
SRR5006099	O157	H7	stx2c stx1a
SRR4786187	O157	H7	stx2a
SRR4787338	O157	H7	stx2c stx1a
SRR4897687	O157	H7	stx2a stx2c
SRR5005419	O92	H33	-
SRR4788123	O157	H7	stx2a stx2c
SRR5006095	O125ac	H49	-
SRR4788293	O79	H14	stx1c
SRR5006382	O157	H7	stx2c stx1a
SRR6051883	O157	H7	stx2a
SRR7283662	O157	H7	stx2c
SRR4787348	O157	H7	stx2c stx1a
SRR4787073	O157	H7	-
SRR4897284	O157	H7	-
SRR4897801	O157	H7	stx2c
SRR4897599	O174	H8	stx1c
SRR7286470	O8	H9	stx2a
SRR4897257	O128ac	H2	stx2b
SRR7215894	O91	H14	stx2b stx1a
SRR6144121	O125ac	H6	stx2f
SRR5006330	O157	H7	stx2c stx1a
SRR4897083	O157	H7	stx2c stx1a
SRR4788202	O157	H7	stx2c
SRR4897799	O146	H21	stx1c
SRR4897220	O146	H21	stx2b stx1c
SRR4787196	O176	H34	-
SRR4787715	O55	H7	stx2a
SRR5005494	O117	H7	stx1a
SRR5006370	O157	H7	stx2a stx2c
SRR4787916	O157	H7	stx2a stx2c
SRR4787308	O6	H1	-
SRR4897461	O157	H7	stx2c stx1a
SRR4897542	O157	H7	stx2c
SRR4897742	O157	H7	stx2a
SRR6051891	O157	H7	stx2c
SRR4785507	O157	H7	stx2c stx1a
SRR4787282	O157	H7	stx2a stx2c
SRR5023945	O4	H2	stx1a
SRR5005417	O91	H14	stx2b stx1a
SRR4897714	O146	H21	stx2b stx1c
SRR4897596	O1	H7	-
SRR7285549	O111	H8	stx1a
SRR5024155	O92	H33	-
SRR4787784	O91	H14	stx2b stx1a
SRR5005196	O128ac	H2	stx2b
SRR4787815	O157	H7	stx2a
SRR4787732	O157	H7	stx2a stx2c
SRR4786923	O157	H7	stx2c
SRR6079218	O157	H7	stx2c stx1a
SRR6051890	O157	H7	stx2c stx1a
SRR6051868	O157	H7	stx2c stx1a
SRR6051872	O157	H7	stx2c stx1a
SRR6051882	O157	H7	stx2c stx1a
SRR6051852	O157	H7	stx2c stx1a
SRR4787340	O157	H16	-
SRR4788087	O157	H7	stx2a
SRR6144109	O125ac	H6	stx2f
SRR4897751	O157	H7	stx2a
SRR4897717	O26	H11	stx1a
SRR7282647	O79	H14	stx1c
SRR7191693	O128ac	H2	stx2b stx1c
SRR5470241	O175	H31	-
SRR5470154	O104	H4	-
SRR4787191	O157	H7	stx2c stx1a
SRR4897182	O157	H7	stx2c stx1a
SRR4787833	O157	H7	stx2c
SRR4788195	O157	H7	stx2c
SRR4787738	O157	H7	stx2a
SRR21205827	O106	H45	stx1a stx2c stx2d
SRR5005426	O124	H21	-
SRR4897403	O128ac	H2	stx2b stx1c
SRR6051894	O157	H7	stx2a
SRR5024457	O146	H21	stx2b stx1c
SRR5006047	O111	H8	stx1a
SRR4787056	O128ac	H2	stx2b
SRR4788323	O157	H7	stx2a
SRR5005534	O76	H19	stx2b stx1c
SRR5005555	O157	H7	stx2c
SRR4788377	O26	H11	stx1a
SRR4897584	O157	H7	stx2a stx2c
SRR4787751	O146	H21	stx1c
SRR5024525	O157	H7	stx2a
SRR5005321	O157	H7	stx2a
SRR5005410	O157	H7	stx2a stx2c
SRR4788267	O157	H7	stx2c stx1a
SRR4897052	O127	H4	-
SRR4787150	O110	H6	-
SRR4897325	O175	H28	-
SRR4897658	O111	H21	-
SRR5024176	O175	H31	-
SRR6051878	O157	H7	stx2a stx2c stx1a
SRR6051886	O157	H7	stx2a
SRR6051865	O157	H7	stx2c stx1a
SRR6051956	O157	H7	stx2a
SRR6051898	O157	H7	stx2a stx2c
SRR6051864	O157	H7	stx2a stx2c
SRR6001325	O157	H7	stx2a stx2c
SRR6051899	O157	H7	stx2a
SRR6051888	O157	H7	stx2a
SRR6051918	O157	H7	stx2c stx1a
SRR4897802	O157	H7	stx2a stx2c
SRR5005539	O157	H7	stx2a
SRR6079232	O157	H7	stx2a stx2c
SRR6051938	O157	H7	stx2a stx2c
SRR6051910	O157	H7	stx2a stx2c
SRR6051917	O157	H7	stx2a stx2c
SRR6051904	O157	H7	stx2a stx2c
SRR6051915	O157	H7	stx2a stx2c
SRR6051881	O157	H7	stx2a stx2c
SRR6051892	O157	H7	stx2a stx2c
SRR6001294	O157	H7	stx2a stx2c
SRR6051866	O157	H7	stx2a stx2c
SRR6144118	O63	H6	stx2f
SRR5024519	O157	H7	stx2c stx1a
SRR4897157	O146	H21	stx1c
SRR5023952	O91	H14	stx2b stx1a
SRR5005541	O92	H33	-
SRR4897716	O146	H21	stx2b stx1c
SRR4897547	O145	H28	stx2a
SRR5006357	O146	H21	stx2b
SRR7223149	O80	H2	stx2d
SRR11812392	O91	H14	stx1a stx2b
SRR4786594	O157	H7	stx2a stx2c
SRR4787803	O157	H7	stx2a stx2c
SRR5005300	O157	H7	stx2c
SRR5005432	O157	H7	stx2c
SRR4786722	O157	H7	-
SRR4788099	O157	H7	stx2c
SRR4787417	O146	H21	stx2b stx1c
SRR4788151	O55	H12	stx1a
SRR5470232	O78	H7	-
SRR28390865	O26	H11	stx2a
SRR6051880	O157	H7	stx2c
SRR5006390	O157	H7	stx2c
SRR4788179	O55	H7	stx2a
SRR4787759	O117	H7	stx1a
SRR5470222	O175	H27	-
SRR4786032	O145	H28	stx2a
SRR7265738	O103	H2	stx1a
SRR4787345	O146	H21	stx2b
SRR5470164	O104	H4	-
SRR4897814	O157	H7	stx2a
SRR5006408	O65	H2	stx1c
SRR4897797	O157	H7	stx2c stx1a
SRR6144111	O125ac	H6	stx2f
SRR4787222	O157	H7	stx2c
SRR4786892	O157	H7	stx2a
SRR7191534	O96	H14	-
SRR4787832	O157	H7	stx2a stx2c
SRR7286637	O157	H7	stx2c
SRR6144119	O125ac	H6	stx2f
SRR4787285	O91	H14	stx2b stx1a
SRR4897359	O26	H11	stx1a
SRR5005347	O111	H8	stx1a
SRR4897571	O26	H11	stx2a stx1a
SRR4897245	O8	H4	-
SRR4897628	O45	H7	-
SRR6079234	O157	H7	stx2a
SRR5024514	O157	H7	stx2a
SRR4788265	O157	H7	stx2a stx2c
SRR4897320	O157	H7	-
SRR4897293	O157	H7	stx2c
SRR4897354	O157	H7	stx2c stx1a
SRR4787229	O124	H30	-
SRR5024490	O91	H14	stx2b stx1a
SRR29120043	O131	H4	-
SRR7163942	O113	H4	stx2b stx1c
SRR4897474	O157	H7	stx2c stx1a
SRR5024246	O157	H7	stx2a stx2c
SRR4786523	O157	H7	stx2c stx1a
SRR4787748	O157	H7	stx2c stx1a
SRR7221213	O55	H7	stx2a
SRR4788082	O157	H7	stx2c stx1a
SRR5005505	O157	H7	stx2a
SRR4788372	O157	H7	stx1a
SRR4787375	O157	H7	stx2c stx1a
SRR6051930	O157	H7	stx1a
SRR4787806	O157	H7	stx2c stx1a
SRR4788084	O157	H7	stx2a
SRR4787816	O157	H7	-
SRR4786098	O76	H19	stx1c
SRR4897827	O157	H7	stx2c stx1a
SRR4787858	O91	H14	stx2b stx1a
SRR5024073	O33	H16	-
SRR4788224	O175	H31	-
SRR4897592	O71	H8	stx2a stx1a
SRR6825015	O157	H7	-
SRR5006387	O26	H11	stx2a stx1a
SRR5006405	O157	H7	stx2a stx2c
SRR4786881	O157	H7	stx2c stx1a
SRR4897264	O157	H7	stx2a
SRR6821011	O157	H7	stx2a
SRR4897796	O157	H7	stx2a stx2c stx1a
SRR5023925	O157	H7	stx2c
SRR6051949	O157	H7	stx2a stx2c
SRR4897653	O157	H7	stx2c
SRR4897170	O157	H7	stx2c stx1a
SRR4787861	O157	H7	stx2c stx1a
SRR7163913	O157	H7	stx2a stx2c
SRR4787195	O157	H7	stx2c stx1a
SRR6051924	O157	H7	stx2c
SRR5006350	O157	H7	stx2c stx1a
SRR5005532	O157	H7	stx2c
SRR4786115	O157	H7	stx2a stx2c
SRR5005439	O187	H52	stx1c
SRR4897102	O174	H8	stx1c
SRR6053033	O157	H7	stx2c
SRR4897773	O157	H7	stx2c stx1a
SRR6051912	O157	H7	stx2a stx2c
SRR7230393	O130	H26	-
SRR4788148	O174	H8	stx2b stx1c
SRR4788143	O146	H21	stx1c
SRR7367393	O159	H34	-
SRR7278084	O6	H16	-
SRR4897691	O92	H33	-
SRR6051934	O157	H7	stx2c stx1a
SRR6001309	O157	H7	stx2a stx2c
SRR6051911	O157	H7	stx2c
SRR6051923	O157	H7	stx2c stx1a
SRR6051957	O157	H7	stx2c stx1a
SRR6051946	O157	H7	stx2a
SRR6051916	O157	H7	stx2c stx1a
SRR6051913	O157	H7	stx2a stx2c stx1a
SRR6051919	O157	H7	stx2a
SRR6051895	O157	H7	stx2a stx2c
SRR6051952	O157	H7	stx2a stx2c
SRR6001329	O157	H7	stx2a
SRR6079355	O157	H7	stx2a
SRR4788129	O174	H16	-
SRR4897163	O146	H21	stx2b stx1c
SRR4897610	O157	H7	stx2c
SRR4788352	O26	H11	stx1a
SRR4788246	O88	H25	-
SRR6144112	O63	H6	stx2f
SRR7282616	O157	H7	stx2c
SRR4788309	O157	H7	stx2a stx2c
SRR5904106	O55	H7	stx2a
SRR4897573	O157	H7	stx2c
SRR5024513	O157	H7	stx2a
SRR6051941	O157	H7	stx2c stx1a
SRR6144125	O63	H6	stx2f
SRR6144116	O63	H6	stx2f
SRR4897837	O76	H19	stx1c
SRR5006344	O128ac	H2	stx2b
SRR4786559	O26	H11	stx2a
SRR4787204	O26	H11	stx1a
SRR4788214	O157	H7	stx2c
SRR5006388	O157	H7	stx2a stx2c
SRR4897303	O157	H7	stx2a stx2c
SRR5006240	O157	H7	stx2c
SRR7367410	O157	H39	-
SRR4788170	O157	H7	stx2c stx1a
SRR4788354	O157	H7	stx2c stx1a
SRR5005549	O157	H7	stx2c
SRR4897186	O145	H28	stx2a
SRR4786508	O157	H7	stx2a stx2c stx1a
SRR6825014	O157	H7	-
SRR4788090	O146	H21	stx2b stx1c
SRR4787406	O157	H16	-
SRR7167537	O105	H6	-
SRR7230322	O157	H7	stx2c stx1a
SRR6051933	O157	H7	stx2c
SRR7282649	O158	H42	-
SRR6051970	O157	H7	stx2a
SRR4897523	O157	H7	-
SRR7283822	O157	H7	stx2c
SRR7283809	O157	H7	stx2c
SRR7221297	O157	H7	stx2c stx1a
SRR5470237	O55	H21	-
SRR5024170	O157	H7	stx2a stx2c
SRR6051942	O157	H7	stx2a stx2c
SRR6051905	O157	H7	stx2a stx2c
SRR4788257	O157	H7	stx2a
SRR5005405	O157	H7	stx2c
SRR4787743	O157	H7	stx2a stx2c
SRR6051902	O157	H7	stx2a
SRR6051889	O157	H7	stx2c stx1a
SRR6051903	O157	H7	stx2c stx1a
SRR6051896	O157	H7	stx2c stx1a
SRR5998788	O145	H28	stx2a
SRR6001326	O157	H7	stx2a
SRR7274805	O157	H7	stx2c
SRR6051979	O157	H7	stx2c stx1a
SRR4897126	O157	H7	stx2c stx1a
SRR4787349	O157	H7	stx2a
SRR4897460	O157	H7	-
SRR4787253	O157	H7	stx2a
SRR4897232	O157	H7	stx2c
SRR6051921	O157	H7	stx2a
SRR6079353	O157	H7	stx2c stx1a
SRR7187856	O157	H7	stx2c stx1a
SRR4897310	O157	H7	stx2c
SRR7191556	O157	H7	stx2a stx2c
SRR22016569	O157	H7	stx1a stx2c
SRR4897064	O18ac	H31	-
SRR4787726	O157	H7	stx2a
SRR7191689	O157	H7	stx2a
SRR5005564	O157	H7	stx2c stx1a
SRR4786102	O157	H7	stx2c stx1a
SRR4786809	O157	H7	stx2a
SRR5024175	O157	H7	stx2a stx2c
SRR4787820	O157	H7	stx2c
SRR6079354	O157	H7	stx2c
SRR6009922	O117	H7	stx1a
SRR7367227	O148	H8	stx2d
SRR5470266	O126	H27	-
SRR5470229	O92	H33	-
SRR7265937	O80	H2	stx2a
SRR7256991	O21	H21	-
SRR6051906	O157	H7	stx2a
SRR6051922	O157	H7	stx2a
SRR4788075	O157	H7	stx2c
SRR7184389	O157	H7	-
SRR4897755	O157	H7	stx2c
SRR7167530	O157	H7	stx2a stx2c
SRR4787201	O157	H7	stx2a stx2c
SRR7187027	O18ab	H14	-
SRR7282637	O83	H7	-
SRR7244329	O9a	H10	-
SRR7979555	O27	H30	stx2b
SRR7204308	O13	H4	-
SRR7401648	O157	H7	stx2a stx2c
SRR7187886	O157	H7	stx2c stx1a
SRR7215288	O146	H21	stx2b stx1c
SRR6051969	O157	H7	stx2a
SRR5998772	O145	H28	stx2a
SRR6051997	O157	H7	stx2a
SRR6079358	O157	H7	stx2a
SRR6051989	O157	H7	stx2c stx1a
SRR6051929	O157	H7	stx2a
SRR7368855	O157	H7	stx2c stx1a
SRR7244317	O128ac	H2	stx2b stx1c
SRR7291670	O157	H7	stx2c stx1a
SRR7208625	O157	H7	stx2c
SRR7290989	O157	H7	stx2c stx1a
SRR6079344	O157	H7	stx2c
SRR6079352	O157	H7	stx2a
SRR6052020	O157	H7	stx2c stx1a
SRR6051944	O157	H7	stx2c
SRR6051972	O157	H7	stx2a stx2c
SRR7184241	O1	H7	-
SRR7256990	O182	H25	stx1a
SRR5470239	O182	H23	-
SRR7204339	O85	H9	-
SRR7283740	O76	H19	stx1c
SRR7187005	O157	H7	-
SRR7274808	O146	H21	stx2b stx1c
SRR6051960	O157	H7	stx2a
SRR6051932	O157	H7	stx2c stx1a
SRR5998796	O145	H28	stx2a
SRR6079369	O157	H7	stx2a
SRR6051958	O157	H7	stx2c stx1a
SRR6051959	O157	H7	stx2c stx1a
SRR6052029	O157	H7	stx2c stx1a
SRR6001339	O157	H7	stx2c stx1a
SRR6051935	O157	H7	stx2a
SRR7291449	O91	H14	stx2b stx1a
SRR7230327	O1	H6	-
SRR6051962	O157	H7	-
SRR7249717	O182	H25	stx1a
SRR7244282	O92	H4	-
SRR7179950	O132	H21	-
SRR5470265	O175	H28	-
SRR5470250	O86	H2	-
SRR7251014	O89	H5	-
SRR6051978	O157	H7	-
SRR7290988	O128ac	H2	stx1c
SRR7291668	O146	H21	stx2b stx1c
SRR5470264	O111	H21	-
SRR6052008	O157	H7	stx2c stx1a
SRR6051996	O157	H7	stx2a
SRR6051992	O157	H7	stx2c stx1a
SRR6079360	O157	H7	stx2a stx2c
SRR5470162	O78	H2	-
SRR5470215	O104	H4	-
SRR10357203	O146	H21	stx1c stx2b
SRR7277781	O18ab	H1	-
SRR6052097	O157	H7	stx2c
SRR7236624	O157	H7	stx2c
SRR30278575	O8	H10	-
SRR7250991	O117	H7	-
SRR6052009	O157	H7	stx2a stx2c
SRR7401689	O157	H7	stx2a stx2c
SRR7209053	O146	H28	stx2b
SRR7167491	O146	H21	stx2b
SRR5470217	O176	H33	-
SRR5470244	O86	H4	-
SRR7266833	O26	H11	-
SRR7221215	O26	H11	-
SRR7163943	O170	H12	-
SRR7266829	O123	H28	-
SRR7191538	O22	H7	-
SRR7407978	O146	H21	stx2b stx1c
SRR5998771	O145	H28	stx2a
SRR6052023	O157	H7	stx2a stx1a
SRR5998798	O145	H28	stx2a
SRR6052016	O157	H7	stx2a
SRR5998799	O145	H28	stx2a
SRR6052094	O157	H7	stx2c
SRR7256952	O157	H7	stx2c stx1a
SRR5470233	O126	H27	-
SRR7184348	O146	H28	stx2b
SRR9898692	O157	H7	stx2c
SRR7367406	O128ac	H2	stx2b stx1c
SRR7250969	O88	H25	-
SRR7244285	O25	H4	-
SRR6001298	O157	H7	stx2c stx1a
SRR6051954	O157	H7	-
SRR6001343	O157	H7	stx2c
SRR7285480	O130	H26	-
SRR7186950	O157	H7	stx2a stx2c
SRR6052026	O157	H7	-
SRR7236598	O128ac	H2	stx2b
SRR7179831	O146	H21	stx2b
SRR31047925	O146	H21	stx1c stx2d
SRR31050915	O8	H14	-
SRR7223113	O21	H2	stx2b stx1c
SRR7401658	O146	H21	stx2b stx1c
SRR7167524	O146	H21	stx2b stx1c
SRR7368875	O146	H21	stx2b stx1c
SRR6052007	O157	H7	stx2a stx1a
SRR6079362	O157	H7	stx2c stx1a
SRR6052030	O157	H7	stx2a stx1a
SRR6052025	O157	H7	stx2a stx2c
SRR6052031	O157	H7	stx2a
SRR5998784	O145	H28	stx2a
SRR6052033	O157	H7	stx2c
SRR6052017	O157	H7	stx2a stx2c
SRR6051995	O157	H7	stx2c stx1a
SRR7265975	O146	H21	stx1c
SRR5470236	O126	H27	-
SRR5470247	O131	H31	-
SRR7167522	O113	H4	stx2b stx1c
SRR6052018	O157	H7	-
SRR6052022	O157	H7	-
SRR6051994	O157	H7	-
SRR7163898	O146	H21	stx1c
SRR7191705	O113	H4	stx2b stx1c
SRR7291012	O76	H19	stx1c
SRR7251482	O146	H21	stx2b stx1c
SRR7244330	O103	H2	stx1a
SRR7285436	O146	H21	stx1c
SRR6052104	O157	H7	stx2c stx1a
SRR6052032	O157	H7	-
SRR15428989	O157	H7	stx2c
SRR6052001	O157	H7	-
SRR17269270	O92	H33	-
SRR7401644	O91	H14	stx2b stx1a
SRR6052099	O157	H7	stx2c stx1a
SRR6052014	O157	H7	stx2c stx1a
SRR7291033	O157	H7	stx2c
SRR7230341	O164	H7	-
SRR7291925	O146	H21	stx1c
SRR6052004	O157	H7	stx2c stx1a
SRR7223158	O91	H14	stx2b stx1a
SRR7291007	O103	H2	stx1a
SRR6079357	O157	H7	stx2a
SRR6052041	O157	H7	stx2c stx1a
SRR5998793	O145	H28	stx2a
SRR6052080	O157	H7	stx2c stx1a
SRR6079367	O157	H7	stx2c stx1a
SRR7291588	O157	H7	stx2a
SRR7265844	O157	H7	stx2c stx1a
SRR7291617	O157	H7	stx2c stx1a
SRR7251023	O157	H7	stx2a
SRR6052090	O157	H7	stx2c
SRR6052068	O157	H7	stx2a
SRR6052171	O157	H7	stx2c stx1a
SRR7191706	O157	H39	-
SRR6001315	O157	H7	stx2c stx1a
SRR6052058	O157	H7	stx2c
SRR7163904	O91	H14	stx2b stx1a
SRR7187851	O91	H14	stx2b stx1a
SRR6052051	O157	H7	stx2c stx1a
SRR7277874	O157	H7	stx2c stx1a
SRR7358289	O91	H14	stx2b stx1a
SRR7367462	O175	H27	-
SRR7236568	O111	H21	-
SRR10519442	O169	H41	-
SRR7283766	O91	H14	stx2b stx1a
SRR7282657	O157	H7	stx2a stx2c
SRR6825080	O157	H7	stx2a
SRR7187069	O157	H7	stx2c
SRR7265870	O146	H28	stx2b
SRR7291027	O26	H11	stx2a stx1a
SRR7184239	O157	H7	stx2a stx2c
SRR7358039	O103	H8	-
SRR6052045	O157	H7	stx2c stx1a
SRR6052037	O157	H7	stx2c stx1a
SRR6052178	O157	H7	stx2c stx1a
SRR6052095	O157	H7	stx2c stx1a
SRR6052048	O157	H7	stx2a stx2c
SRR7265863	O113	H4	stx2b stx1c
SRR7283752	O21	H10	-
SRR7274863	O157	H7	stx2c
SRR8086706	O55	H21	-
SRR7266771	O157	H7	stx2c
SRR7163931	O78	H4	stx1c
SRR6008943	O117	H7	stx1a
SRR15429193	O109	H21	-
SRR7284182	O168	H4	-
SRR7191700	O157	H7	stx2a
SRR7249680	O157	H7	stx2a
SRR7291019	O166	H28	stx1c
SRR7204309	O104	H4	-
SRR7230244	O111	H8	stx1a
SRR5998782	O145	H28	-
SRR15419100	O99	H30	-
SRR7283807	O92	H33	-
SRR15429030	O170	H49	-
SRR5998787	O145	H28	stx2a
SRR7215950	O130	H27	-
SRR7286592	O104	H7	-
SRR6052124	O157	H7	stx2c stx1a
SRR7266820	O157	H7	stx2a stx2c
SRR6052102	O157	H7	stx2c stx1a
SRR7276908	O146	H21	stx2b stx1c
SRR7186946	O157	H7	stx2a stx2c
SRR15417188	O126	H27	-
SRR7291545	O91	H14	stx2b stx1a
SRR6079364	O157	H7	stx2a stx2c stx1a
SRR7187037	O146	H21	stx1c
SRR7407920	O103	H2	stx1a
SRR6001304	O157	H7	stx2a stx2c
SRR7285463	O128ac	H2	stx2b stx1c
SRR7286550	O146	H21	stx2b
SRR6052126	O157	H7	stx2a
SRR7367360	O157	H7	stx2a stx2c
SRR15417409	O177	H9	-
SRR15419113	O103	H2	-
SRR7367413	O91	H14	stx2b
SRR6052708	O157	H7	stx2c
SRR6052177	O157	H7	stx2c
SRR7208795	O11	H2	-
SRR7291635	O157	H7	stx2a stx2c
SRR6009919	O117	H7	stx1a
SRR29313811	O26	H11	stx2a
SRR7187875	O157	H7	stx2c stx1a
SRR6052688	O157	H7	stx2a stx1a
SRR7186932	O132	H21	-
SRR15429178	O39	H9	-
SRR7282651	O157	H7	stx2c stx1a
SRR7401632	O157	H7	stx2c stx1a
SRR5998792	O145	H28	stx2a
SRR6052110	O157	H7	stx2a
SRR6001289	O157	H7	stx2a
SRR6052167	O157	H7	stx2a stx2c
SRR6052718	O157	H7	stx2c stx1a
SRR6052710	O157	H7	stx2c stx1a
SRR7223136	O103	H2	stx1a
SRR6052122	O157	H7	stx2c
SRR7285444	O157	H7	stx2c stx1a
SRR7286559	O146	H21	stx1c
SRR6052060	O157	H7	stx2a stx2c
SRR7266786	O91	H14	stx2b stx1a
SRR6052082	O157	H7	stx2a stx1a
SRR7286593	O157	H7	stx2c
SRR6008942	O117	H7	stx1a
SRR15416780	O111	H25	-
SRR7285596	O111	H8	stx1a
SRR7179829	O166	H28	stx2b
SRR6872965	O157	H7	stx2a
SRR7285439	O157	H7	stx2a
SRR7223056	O157	H7	stx2c
SRR6144120	O63	H6	stx2f
SRR6001316	O157	H7	stx2a
SRR6052128	O157	H7	stx2c
SRR8377829	O146	H21	stx2b
SRR6052719	O157	H7	stx2a stx2c
SRR5280513	O157	H7	stx2a
SRR7179882	O128ab	H2	stx2b
SRR7274849	O128ac	H2	stx2b
SRR5998783	O145	H28	stx2a
SRR6052052	O157	H7	stx2c
SRR6052105	O157	H7	stx2c stx1a
SRR6052164	O157	H7	stx2a
SRR6052078	O157	H7	stx2c stx1a
SRR15843078	O87	H16	stx2b
SRR6009923	O117	H7	stx1a
SRR7187195	O8	H9	stx2e
SRR15429001	O108	H21	-
SRR6052121	O157	H7	stx2c stx1a
SRR6052686	O157	H7	stx2a stx2c
SRR6052714	O157	H7	stx2c stx1a
SRR6052764	O157	H7	stx2c stx1a
SRR6079365	O157	H7	stx2c stx1a
SRR29138544	O145	H28	stx2a
SRR7221278	O157	H7	-
SRR10479282	O157	H7	stx2a stx2c
SRR7251484	O6	H16	-
SRR15416741	O55	H21	-
SRR19019502	O117	H7	stx1a
SRR5998780	O145	H28	stx2a
SRR5998781	O145	H28	stx2a
SRR7221255	O6	H31	-
SRR7236582	O84	H2	stx1a
SRR7236610	O91	H14	stx2b stx1a
SRR15417346	O103	H9	-
SRR15416963	O145	H28	-
SRR15417349	O96	H19	-
SRR6009924	O117	H7	stx1a
SRR7186958	O157	H7	stx2a
SRR7215898	O157	H7	stx2a stx2c
SRR6052735	O157	H7	stx2c stx1a
SRR6001332	O157	H7	stx2c
SRR7283732	O157	H7	stx2c
SRR6052695	O157	H7	stx2a stx2c
SRR7286254	O144	H45	-
SRR7215285	O103	H2	stx1a
SRR7187870	O55	H12	stx1a
SRR6052789	O157	H7	stx2c stx1a
SRR7251450	O128ac	H2	stx2b stx1c
SRR6052737	O157	H7	stx2a stx2c
SRR7251006	O172	H23	stx1a
SRR22006552	O157	H7	stx2a stx2c
SRR6001314	O157	H7	stx2c
SRR7277698	O157	H7	stx2c stx1a
SRR6052741	O157	H7	stx2c stx1a
SRR6052784	O157	H7	stx2a stx2c
SRR7223085	O146	H21	stx1c
SRR15416928	O65	H12	-
SRR7285555	O26	H11	stx2a
SRR7285455	O76	H7	stx1a
SRR7184375	O128ab	H2	stx1c stx2b
SRR7215522	O128ac	H2	stx2b stx1c
SRR7358118	O146	H21	stx2b stx1c
SRR7266824	O146	H21	stx1c
SRR7236573	O6	H31	-
SRR7266770	O126	H27	-
SRR7367225	O126	H27	-
SRR7236595	O99	H10	-
SRR7209032	O159	H34	-
SRR7282612	O165	H9	-
SRR7221245	O51	H10	-
SRR7265929	O10	H25	-
SRR7215918	O91	H14	stx2b stx1a
SRR6001290	O157	H7	stx2a stx2c
SRR6052760	O157	H7	stx2a stx2c
SRR6052736	O157	H7	stx2c stx1a
SRR7358116	O3	H21	stx2b
SRR7184394	O26	H11	stx2a stx2d stx1a
SRR6052876	O157	H7	stx2a stx2c
SRR7407948	O26	H11	stx2a stx2d stx1a
SRR6052769	O157	H7	stx2a
SRR6079385	O157	H7	stx2c
SRR6079386	O157	H7	stx2a stx2c stx1a
SRR6052749	O157	H7	stx2a stx2c
SRR7290921	O157	H7	stx2c stx1a
SRR6052739	O157	H7	stx2a
SRR7236620	O2	H1	-
SRR7209051	O148	H9	-
SRR7274874	O187	H28	stx2g
SRR7187792	O146	H21	stx1c
SRR15417338	O55	H7	-
SRR11514600	O111	H19	-
SRR6052758	O157	H7	stx2a stx2c
SRR7250957	O15	H18	-
SRR7236646	O87	H11	-
SRR7249758	O6	H16	-
SRR7367566	O6	H16	-
SRR7221272	O6	H16	-
SRR6079381	O157	H7	stx2a stx2c
SRR7186930	O91	H14	stx2b
SRR6052705	O157	H7	stx2a
SRR7265973	O166	H28	stx2b
SRR29079809	O33	H6	-
SRR6052936	O157	H7	stx2a
SRR7163930	O169	H41	-
SRR7277701	O58	H51	-
SRR7358106	O69	H11	stx1a
SRR7367551	O126	H27	-
SRR6052817	O157	H7	stx2c
SRR6052772	O157	H7	stx2a stx2c
SRR6052751	O157	H7	stx2c stx1a
SRR6052768	O157	H7	stx2a stx1a
SRR6052753	O157	H7	stx2a
SRR7283826	O86	H30	-
SRR7367205	O111	H8	stx1a
SRR6079432	O157	H7	stx2a
SRR6052729	O157	H7	stx2c stx1a
SRR7184333	O25	H16	-
SRR7291626	O157	H7	stx2c
SRR6052743	O157	H7	stx2a
SRR7244242	O101	H33	stx1a
SRR7184372	O162	H33	stx1a
SRR7401702	O69	H11	stx1a
SRR7276999	O83	H42	-
SRR6820991	O157	H7	stx2a
SRR15429188	O92	H33	-
SRR7276950	O113	H17	stx1c stx2b
SRR6052931	O157	H7	stx2c
SRR7172268	O157	H26	-
SRR6052937	O157	H7	stx2c
SRR7244290	O157	H7	stx2c stx1a
SRR7286589	O128ab	H45	-
SRR7367388	O8	H10	-
SRR5998795	O145	H28	stx2a
SRR15417319	O157	H7	stx2a
SRR15417321	O157	H7	stx2a
SRR7209042	O26	H11	stx2a
SRR7285428	O38	H26	stx1c
SRR7204215	O96	H19	-
SRR15416753	O99	H10	-
SRR7256812	O146	H21	stx1c
SRR7291031	O157	H7	stx2c
SRR7265967	O157	H7	stx2c
SRR6052778	O157	H7	stx2c stx1a
SRR7163929	O157	H7	stx2c
SRR6052744	O157	H7	stx2a stx2c
SRR21108964	O128ab	H2	stx2b
SRR6052786	O157	H7	stx2c
SRR7251001	O26	H11	stx1a
SRR7291579	O157	H7	stx2a stx2c
SRR15416967	O111	H19	-
SRR7187908	O157	H7	stx2c
SRR6052774	O157	H7	stx2c
SRR7163889	O157	H7	stx2a stx2c
SRR5461667	O157	H7	stx2c
SRR30716811	O103	H2	stx1a stx2a
SRR18487734	O4	H1	-
SRR7204343	O91	H14	stx1a stx2b
SRR7285487	O103	H2	stx1a
SRR6052732	O157	H7	stx2c
SRR7215572	O157	H7	stx2c
SRR7277791	O26	H11	stx1a
SRR6052730	O157	H7	stx2c
SRR7204338	O146	H21	stx1c
SRR7187892	O157	H7	stx2c
SRR6052766	O157	H7	stx2a
SRR6052770	O157	H7	stx2c stx1a
SRR6052776	O157	H7	stx2c stx1a
SRR6001299	O157	H7	stx2c
SRR6053018	O157	H7	stx2a
SRR6052748	O157	H7	-
SRR6053024	O157	H7	stx2a
SRR7286587	O121	H30	-
SRR7290967	O26	H11	stx2a
SRR6052807	O157	H7	stx2c stx1a
SRR7251439	O182	H23	-
SRR7283744	O177	H11	stx2a
SRR7179889	O8	H9	-
SRR7285588	O3	H9	-
SRR6052765	O157	H7	stx2a
SRR5998790	O145	H28	stx2a stx1a
SRR6052761	O157	H7	stx2a
SRR6001328	O157	H7	stx2a
SRR7184312	O117	H7	stx1a
SRR7367223	O26	H11	stx2a
SRR15429021	O175	H31	-
SRR7401651	O157	H7	stx2a
SRR6053002	O157	H7	stx2a stx2c
SRR6052788	O157	H7	stx2a stx2c
SRR6001295	O157	H7	stx2a
SRR6052812	O157	H7	stx2a
SRR6052801	O157	H7	stx2a
SRR6052767	O157	H7	stx2a
SRR6001336	O157	H7	stx2c stx1a
SRR6053007	O157	H7	stx2c stx1a
SRR7265850	O33	H16	-
SRR7358055	O91	H14	stx2b
SRR6052867	O157	H7	stx2c
SRR6052884	O157	H7	stx2c
SRR15361704	O84	H19	-
SRR6052771	O157	H7	-
SRR6052754	O157	H7	stx2c stx1a
SRR15428670	O169	H41	-
SRR6079415	O157	H7	stx2c stx1a
SRR7230308	O111	H8	stx1a
SRR30670830	O11	H12	-
SRR6052829	O157	H7	stx2c
SRR6052780	O157	H7	stx2c
SRR7266834	O96	H11	-
SRR7186961	O81	H27	-
SRR15419077	O169	H41	-
SRR15417331	O99	H30	-
SRR6052775	O157	H7	stx2c stx1a
SRR6053003	O157	H7	stx2a
SRR6052888	O157	H7	stx2a stx1a
SRR7282631	O99	H10	-
SRR7291577	O171	H10	-
SRR7204301	O146	H21	stx1c stx2b
SRR7167541	O157	H7	stx2a
SRR7184353	O128ab	H45	-
SRR6052781	O157	H7	stx2c stx1a
SRR6079417	O157	H7	stx2c
SRR6052834	O157	H7	stx2a
SRR7367414	O157	H7	stx2a
SRR6052879	O157	H7	stx2c
SRR7265629	O2	H6	-
SRR7291664	O91	H14	stx1a
SRR7179875	O26	H11	stx2a stx1a
SRR7256957	O26	H11	-
SRR15416746	O91	H14	stx1a stx2b
SRR6052841	O157	H7	stx2a
SRR6052892	O157	H7	stx2c
SRR6052802	O157	H7	stx2c stx1a
SRR15416988	O159	H27	-
SRR15428982	O81	H27	-
SRR6001340	O157	H7	stx2c stx1a
SRR7401634	O157	H7	stx2c stx1a
SRR7163935	O26	H11	stx1a
SRR15419132	O64	H21	-
SRR7251026	O157	H7	stx2a
SRR15853341	O146	H21	stx1c stx2b
SRR7221217	O117	H17	-
SRR6052856	O157	H7	stx2c stx1a
SRR7184256	O76	H19	stx1c
SRR15416996	O60	H30	-
SRR6052869	O157	H7	stx2c stx1a
SRR15417344	O103	H25	-
SRR7172274	O128ab	H2	stx1c stx2b
SRR7204350	O38	H26	stx1c
SRR7277694	O25	H17	-
SRR7230355	O91	H14	stx1a stx2b
SRR7266816	O84	H28	stx1c
SRR7282645	O45	H11	-
SRR7187770	O181	H10	-
SRR29325516	O6	H10	-
SRR15428649	O61	H9	-
SRR7244360	O26	H11	stx2a stx1a
SRR15419072	O71	H40	-
SRR7191681	O35	H19	-
SRR7251466	O113	H17	stx1c
SRR15417310	O156	H25	-
SRR6079418	O157	H7	stx2c stx1a
SRR6052820	O157	H7	stx2c
SRR6001312	O157	H7	stx2a
SRR6052830	O157	H7	stx2a stx2c stx1a
SRR7244222	O28ab	H9	stx1a
SRR7286497	O26	H11	stx1a
SRR7257152	O113	H17	stx1c stx2b
SRR6052848	O157	H7	stx2c stx1a
SRR7401663	O113	H17	stx2b
SRR7251431	O76	H19	stx1c stx2b
SRR7191535	O25	H17	-
SRR5998789	O145	H28	stx2a
SRR7286585	O157	H7	stx2a stx2c
SRR6001333	O157	H7	stx2c
SRR22085132	O157	H7	stx1a stx2c
SRR22013620	O26	H11	-
SRR6144115	O63	H6	stx2f
SRR7167518	O157	H7	stx2a stx2c
SRR6053017	O157	H7	stx2c stx1a
SRR7251007	O157	H7	stx2c stx1a
SRR7221235	O146	H21	stx1c stx2b
SRR12263127	O157	H43	-
SRR12263130	O157	H7	stx2c
SRR7283674	O6	H31	-
SRR6144123	O63	H6	stx2f
SRR6001291	O157	H7	stx2c stx1a
SRR7209046	O6	H31	-
SRR6052907	O157	H7	stx2a
SRR15419098	O100	H11	-
SRR6052828	O157	H7	stx2c
SRR7283728	O80	H2	stx2d
SRR6053015	O157	H7	stx2a
SRR6001323	O157	H7	stx2c stx1a
SRR5998791	O145	H28	stx2a
SRR6052815	O157	H7	stx2c stx1a
SRR6052836	O157	H7	stx2a
SRR6052796	O157	H7	stx2a
SRR6079425	O157	H7	stx2a stx2c
SRR7367436	O157	H39	-
SRR6052925	O157	H7	stx2a stx2c
SRR6052793	O157	H7	stx2a
SRR7283816	O157	H7	stx2c stx1a
SRR6052999	O157	H7	stx2c stx1a
SRR15444235	O177	H11	-
SRR7358283	O38	H26	stx1c
SRR6052844	O157	H7	stx2c stx1a
SRR6052795	O157	H7	stx2a stx2c
SRR6052783	O157	H7	stx2a
SRR15416757	O6	H16	-
SRR7407970	O64	H21	-
SRR6052911	O157	H7	stx2c stx1a
SRR6053036	O157	H7	stx2a stx2c
SRR6052995	O157	H7	stx2c stx1a
SRR15416913	O157	H7	stx2a
SRR15428996	O126	H27	-
SRR6052808	O157	H7	stx2a stx2c
SRR7285580	O117	H7	stx1a
SRR6001300	O157	H7	stx2c stx1a
SRR6053039	O157	H7	stx2c stx1a
SRR6001305	O157	H7	stx2c stx1a
SRR7184262	O26	H11	stx1a
SRR5998797	O145	H28	stx2a
SRR6052803	O157	H7	stx2a
SRR6052858	O157	H7	stx2a stx1a
SRR15429174	O63	H6	-
SRR6052826	O157	H7	stx2c stx1a
SRR6079449	O157	H7	stx2a
SRR6052921	O157	H7	stx2c
SRR6079429	O157	H7	stx2c
SRR7256809	O146	H21	stx1c
SRR15416752	O126	H27	-
SRR6052889	O157	H7	stx2a
SRR6079419	O157	H7	stx2c stx1a
SRR7282617	O157	H7	stx2a
SRR7187841	O157	H7	stx2c
SRR6052813	O157	H7	stx2a stx2c
SRR29138376	O76	H19	stx1c
SRR7215924	O8	H9	stx2e
SRR6079420	O157	H7	stx2a
SRR7221186	O126	H27	-
SRR7291040	O169	H41	-
SRR7286563	O103	H2	stx1a
SRR7191461	O146	H21	stx1c
SRR7286524	O182	H19	stx1a
SRR6052909	O157	H7	stx2c stx1a
SRR6052998	O157	H7	stx2c
SRR6052874	O157	H7	stx2c
SRR7975965	O157	H7	stx2c stx1a
SRR6052906	O157	H7	stx2c stx1a
SRR6079424	O157	H7	stx2a
SRR6052835	O157	H7	stx2c stx1a
SRR7191463	O157	H7	stx2c stx1a
SRR7223033	O157	H7	stx2c stx1a
SRR7187823	O157	H7	stx2a stx2c
SRR15419111	O82	H25	-
SRR6079433	O157	H7	stx2c stx1a
SRR7249731	O49	H10	-
SRR6052843	O157	H7	stx2c
SRR6052794	O157	H7	stx2c stx1a
SRR6053023	O157	H7	stx2a stx2c
SRR6053011	O157	H7	stx2c stx1a
SRR7251028	O28ac	H7	-
SRR6052839	O157	H7	stx2a stx2c
SRR6052877	O157	H7	stx2a stx1a
SRR6053021	O157	H7	stx2a
SRR6001195	O145	H28	stx2a
SRR6001189	O145	H28	stx2a
SRR6052837	O157	H7	stx2a
SRR6052913	O157	H7	stx2c stx1a
SRR6052927	O157	H7	stx2c
SRR7286173	O157	H7	stx2c stx1a
SRR6052918	O157	H7	stx2a stx2c
SRR6053031	O157	H7	stx2c stx1a
SRR7367391	O157	H7	stx2a stx2c
SRR7187531	O128ab	H2	stx1c stx2b
SRR6052842	O157	H7	stx2a
SRR7223118	O128ab	H2	stx1c stx2b
SRR7265979	O157	H7	stx2c stx1a
SRR7249678	O157	H7	stx2a stx2c
SRR7191545	O1	H7	-
SRR7191701	O164	H30	-
SRR6052822	O157	H7	stx2a stx2c
SRR7367211	O176	H17	stx2b
SRR7244271	O103	H2	stx1a
SRR7256966	O49	H10	-
SRR7163934	O157	H7	stx2a
SRR6001331	O157	H7	stx2a stx2c
SRR15429196	O25	H16	-
SRR7250948	O26	H11	stx1a
SRR6001164	O145	H28	stx2a
SRR6052920	O157	H7	stx2a
SRR6001191	O145	H28	stx2a
SRR6053005	O157	H7	stx2c
SRR7285572	O49	H10	-
SRR6052934	O157	H7	stx2c
SRR6053020	O157	H7	stx2c
SRR6052799	O157	H7	stx2a stx2c
SRR6052868	O157	H7	stx2c
SRR6053042	O157	H7	stx2c
SRR6052816	O157	H7	stx2a stx2c
SRR7244215	O157	H7	stx2a
SRR6079447	O157	H7	stx2c stx1a
SRR7191470	O103	H2	stx1a
SRR7223121	O120	H17	-
SRR29972576	O26	H11	stx2a
SRR7285411	O112ab	H1	stx1c
SRR6001146	O145	H28	stx2a
SRR6001192	O145	H28	stx2a
SRR7286602	O6	H10	stx1c
SRR7282614	O55	H12	stx1a
SRR15444215	O49	H10	-
SRR6053004	O157	H7	stx2a
SRR7286385	O157	H7	-
SRR6001310	O157	H7	stx2a stx2c
SRR7236607	O157	H7	stx2a stx2c
SRR7274859	O157	H7	stx2c stx1a
SRR7186928	O146	H21	stx1c
SRR12492529	O26	H11	stx2a
SRR7204197	O2	H7	-
SRR7276882	O2	H7	-
SRR6052800	O157	H7	stx2a
SRR6001151	O145	H28	stx2a
SRR6001150	O145	H28	stx2a
SRR6052883	O157	H7	stx2a
SRR6001154	O145	H28	stx2a
SRR7230229	O157	H7	stx2a stx2c
SRR6001334	O157	H7	-
SRR7265860	O157	H7	stx2a
SRR6001162	O145	H28	stx2a
SRR7291016	O26	H11	stx2a stx1a
SRR7358021	O128ab	H2	stx1c stx2b
SRR15416728	O177	H11	-
SRR7186935	O146	H21	stx1c
SRR6053026	O157	H7	stx2a stx2c
SRR7250961	O157	H7	stx2c
SRR6053025	O157	H7	stx2c
SRR6052926	O157	H7	stx2a
SRR7291942	O103	H2	stx1a
SRR7251468	O26	H11	stx1a
SRR6052872	O157	H7	stx2c
SRR6053044	O157	H7	stx2a
SRR7290990	O157	H7	stx2c stx1a
SRR7282603	O157	H7	stx2a stx2c
SRR6053032	O157	H7	stx2c stx1a
SRR7163937	O103	H2	stx1a
SRR7285417	O146	H21	stx1c stx2b
SRR15416984	O169	H41	-
SRR7401621	O76	H19	stx1c
SRR6825176	O157	H7	stx2a
SRR15417360	O175	H31	-
SRR6052886	O157	H7	stx2c
SRR7244275	O121	H30	-
SRR7286447	O113	H17	stx1c stx2b
SRR7286461	O26	H11	stx1a
SRR6052798	O157	H7	stx2a
SRR6052904	O157	H7	stx2a stx2c
SRR7285703	O157	H7	stx2c stx1a
SRR7172298	O157	H7	stx2c stx1a
SRR6001153	O145	H28	stx2a
SRR7208791	O157	H7	stx2c stx1a
SRR6052805	O157	H7	stx2a
SRR6001321	O157	H7	stx2a
SRR15429028	O51	H8	-
SRR15417342	O113	H6	-
SRR7290889	O156	H25	stx1c
SRR15319340	O157	H7	stx2a
SRR15416978	O111	H8	-
SRR7286598	O157	H7	stx2c stx1a
SRR6052854	O157	H7	stx2a stx2c
SRR6052857	O157	H7	stx2c
SRR6053037	O157	H7	stx2a stx2c
SRR7215521	O128ab	H2	stx1c stx2b
SRR7257120	O91	H14	stx1a stx2b
SRR15416986	O76	H6	-
SRR19347582	O157	H7	stx2c
SRR7276902	O91	H14	stx1a stx2b
SRR6001148	O145	H28	stx2a
SRR6001190	O145	H28	stx2a
SRR6052890	O157	H7	stx2a
SRR6052917	O157	H7	stx2a
SRR6053008	O157	H7	stx2c
SRR6079446	O157	H7	stx2c stx1a
SRR6053029	O157	H7	stx2a stx2c
SRR6052894	O157	H7	stx2a stx2c
SRR6001344	O157	H7	stx2a stx2c
SRR6052845	O157	H7	stx2a
SRR6052885	O157	H7	stx2a
SRR6001152	O145	H28	stx2a
SRR6052809	O157	H7	stx2a
SRR6052861	O157	H7	stx2a
SRR15419114	O71	H40	-
SRR15417316	O176	H34	-
SRR6324141	O26	H11	stx1a
SRR6324155	O26	H11	stx1a
SRR7236427	O128ab	H2	stx1c stx2b
SRR6001160	O145	H28	stx2a
SRR15417313	O108	H21	-
SRR15419120	O25	H16	-
SRR15428698	O131	H9	-
SRR7186897	O26	H11	stx1a
SRR7187765	O157	H7	stx2c stx1a
SRR6825173	O157	H7	stx2c
SRR6052810	O157	H7	stx2c
SRR6825175	O157	H7	stx2c
SRR7290992	O157	H7	stx2c stx1a
SRR6052864	O157	H7	stx2a
SRR6001318	O157	H7	stx2a stx2c
SRR6052855	O157	H7	stx2c stx1a
SRR6052993	O157	H7	stx2a stx2c
SRR7208999	O26	H11	stx2a stx1a
SRR15429002	O63	H6	-
SRR15416788	O99	H10	-
SRR15419140	O25	H16	-
SRR15419078	O121	H19	-
SRR7191702	O146	H21	stx1c stx2b
SRR7186902	O111	H8	stx1a
SRR7276901	O111	H8	stx1a
SRR7204415	O6	H16	-
SRR7265952	O128ab	H2	stx2b
SRR6001158	O145	H28	stx2a
SRR6052997	O157	H7	stx2a
SRR7367412	O26	H11	stx1a
SRR7184213	O103	H2	stx1a
SRR20697532	O176	H34	-
SRR20696477	O6	H16	-
SRR20696476	O79	H40	-
SRR7251009	O119	H9	-
SRR6052903	O157	H7	stx2a
SRR6052873	O157	H7	stx2c
SRR6052865	O157	H7	stx2c
SRR7230231	O167	H9	-
SRR6052905	O157	H7	stx2c stx1a
SRR6053016	O157	H7	stx2c
SRR6079441	O157	H7	stx2c stx1a
SRR6052929	O157	H7	stx2a stx2c
SRR7251411	O157	H7	stx2a
SRR15429163	O55	H21	-
SRR7290920	O84	H2	stx1a
SRR15419109	O170	H49	-
SRR6001161	O145	H28	stx1a
SRR17900285	O157	H7	stx2a stx2c
SRR6052893	O157	H7	stx2c
SRR6001149	O145	H28	stx2a
SRR6052863	O157	H7	stx2a
SRR6052916	O157	H7	stx2c
SRR6052895	O157	H7	stx2c stx1a
SRR6052928	O157	H7	stx2a
SRR6052852	O157	H7	stx2c
SRR7184203	O103	H2	stx1a
SRR6053038	O157	H7	stx2c stx1a
SRR7274841	O142	H8	stx2b
SRR7286387	O146	H21	stx1c stx2b
SRR7208799	O128ab	H12	stx1a
SRR7286617	O80	H2	stx2d
SRR6001317	O157	H7	stx2a
SRR6053028	O157	H7	stx2a
SRR6052914	O157	H7	stx2c stx1a
SRR7184205	O91	H14	stx1a stx2b
SRR6001165	O145	H28	stx2a
SRR7401609	O103	H2	stx1a
SRR7244220	O26	H11	stx1a
SRR7285459	O26	H11	stx2a stx1a
SRR15416983	O51	H21	-
SRR6052875	O157	H7	stx2a
SRR6052922	O157	H7	stx2a
SRR6052825	O157	H7	stx2a
SRR6052859	O157	H7	stx2c stx1a
SRR6079437	O157	H7	stx2c stx1a
SRR6053012	O157	H7	stx2a
SRR6053014	O157	H7	stx2a
SRR6001335	O157	H7	stx2a
SRR7286253	O157	H7	stx2c stx1a
SRR6079430	O157	H7	stx2a stx2c
SRR6053041	O157	H7	stx2c
SRR6820993	O157	H7	stx2a
SRR7367235	O157	H5	-
SRR6053022	O157	H7	stx2c
SRR7184391	O128ab	H2	stx2b
SRR15416787	O6	H10	-
SRR7277739	O8	H19	stx2a
SRR7367231	O26	H11	stx1a
SRR7285514	O128ab	H2	stx1c stx2b
SRR7367534	O145	H28	stx2a
SRR7186940	O146	H21	stx1c
SRR6052870	O157	H7	stx2c stx1a
SRR6053043	O157	H7	stx2c stx1a
SRR6052910	O157	H7	stx2a
SRR6079442	O157	H7	stx2a
SRR7282636	O166	H28	stx1c stx2b
SRR6001163	O145	H28	stx2a
SRR6052851	O157	H7	stx2a stx2c
SRR6052821	O157	H7	stx2a stx1a
SRR7208461	O157	H7	stx2a stx2c
SRR7274789	O26	H11	-
SRR7358022	O157	H7	stx2c
SRR6052853	O157	H7	stx2c stx1a
SRR7286260	O6	H1	-
SRR28172243	O117	H7	stx1a
SRR7265846	O166	H28	stx2b
SRR6001159	O145	H28	-
SRR7251444	O92	H33	-
SRR7204324	O157	H7	stx2a
SRR6052878	O157	H7	stx1a
SRR7256983	O157	H7	stx2a stx2c
SRR6052806	O157	H7	stx2a stx2c
SRR7249735	O26	H11	stx2a stx1a
SRR15419076	O113	H6	-
SRR7290894	O142	H8	stx2b
SRR7209041	O136	H7	-
SRR7276949	O176	H34	-
SRR7291028	O26	H11	stx2a stx1a
SRR6001167	O145	H28	stx2a
SRR6001193	O145	H28	stx2a
SRR6079439	O157	H7	stx2c stx1a
SRR7179947	O157	H7	stx2c stx1a
SRR6052840	O157	H7	stx2c stx1a
SRR6052933	O157	H7	stx2c
SRR6052846	O157	H7	stx2a
SRR6001156	O5	H9	stx1a
SRR6001166	O145	H28	stx2a
SRR6001147	O145	H28	stx2a
SRR6052881	O157	H7	stx2a
SRR31935986	O6	H16	-
SRR6079440	O157	H7	stx2c stx1a
SRR15416927	O96	H19	-
SRR7274961	O157	H7	stx2c stx1a
SRR7251452	O157	H7	stx2c stx1a
SRR15429167	O169	H41	-
SRR15429183	O6	H16	-
SRR6825174	O157	H7	stx2a
SRR7223054	O168	H8	stx2g
SRR6052811	O157	H7	stx2c
SRR6001155	O145	H28	stx2a
SRR7187058	O157	H7	stx2a stx2c
SRR7186952	O157	H7	stx2a stx2c
SRR7244288	O157	H7	stx2a stx2c
SRR6825177	O157	H7	stx2a
SRR15416727	O121	H19	-
SRR7186905	O113	H4	stx1c stx2b
SRR6052924	O157	H7	stx2a
SRR6053009	O157	H7	stx2a stx2c
SRR6053034	O157	H7	stx2c
SRR6052996	O157	H7	stx2a stx2c
SRR6052847	O157	H7	stx2a stx1a
SRR7179834	O26	H11	stx1a
SRR15416926	O55	H21	-
SRR15416776	O159	H4	-
SRR6053019	O157	H7	stx2a stx2c stx1a
SRR6001157	O145	H28	stx2a
SRR6053035	O157	H7	stx2c
SRR15429203	O49	H10	-
SRR15428703	O49	H9	-
SRR7163919	O101	H33	-
SRR7358054	O2	H7	-
SRR7163894	O26	H11	stx1a
SRR6816949	O157	H7	stx2a
SRR7291840	O157	H7	stx2c stx1a
SRR15416995	O128ab	H2	-
SRR7286370	O157	H7	stx2c
SRR7286588	O157	H7	stx2c stx1a
SRR7286630	O157	H7	stx2c stx1a
SRR7236613	O92	H33	-
SRR7163891	O26	H11	stx1a
SRR7163915	O157	H7	stx2c stx1a
SRR6052832	O157	H7	stx2c stx1a
SRR7187790	O157	H7	stx2a stx2c stx1a
SRR7223161	O157	H7	stx2c stx1a
SRR6816940	O157	H7	stx2c
SRR29429156	O165	H9	-
SRR7285574	O146	H21	stx2b
SRR15416785	O182	H23	-
SRR15417362	O92	H33	-
SRR7249788	O182	H25	stx1a
SRR7286359	O113	H4	stx1c stx2b
SRR6052823	O157	H7	stx2c stx1a
SRR7215509	O157	H7	stx2c stx1a
SRR7358049	O157	H7	stx2a stx2c
SRR15369426	O169	H41	-
SRR8466380	O71	H2	stx1a
SRR7265925	O157	H7	stx2a stx2c
SRR7172064	O26	H11	stx2a stx1a
SRR7236443	O103	H2	stx1a
SRR13968847	O145	H28	stx2a
SRR15417327	O138	H48	-
SRR7223093	O121	H30	-
SRR7266762	O169	H45	stx2c
SRR7286444	O103	H2	stx1a
SRR7367359	O181	H16	-
SRR7282609	O157	H7	stx2c stx1a
SRR15416968	O25	H8	-
SRR7215523	O92	H33	-
SRR7223135	O157	H7	stx2c stx1a
SRR7286379	O157	H7	stx2c stx1a
SRR7244240	O128ab	H2	stx2b
SRR7291666	O38	H26	stx1c
SRR7244359	O157	H7	stx2c
SRR7187055	O26	H11	stx2a stx1a
SRR7187869	O103	H2	-
SRR7285499	O157	H7	stx2c stx1a
SRR7277726	O157	H7	stx2c
SRR7167525	O157	H7	stx2c stx1a
SRR7291673	O157	H7	stx2c stx1a
SRR7367469	O157	H7	stx2c stx1a
SRR7285524	O157	H7	stx2c stx1a
SRR7172299	O157	H7	stx2c
SRR7285471	O157	H7	stx2a stx2c
SRR30991896	O91	H14	stx2b
SRR7184309	O59	H19	-
SRR7285438	O156	H25	stx1a
SRR15417339	O169	H41	-
SRR6816947	O157	H7	stx2c
SRR7367576	O157	H7	stx2c stx1a
SRR7223036	O157	H7	stx2c
SRR7208779	O157	H7	stx2a stx2c
SRR7230310	O157	H7	stx2c
SRR7230298	O175	H31	-
SRR7401613	O8	H19	stx2a
SRR15416947	O175	H31	-
SRR7223104	O157	H7	stx2c stx1a
SRR7204363	O157	H7	stx2c
SRR7277699	O55	H12	stx1a
SRR7286369	O128ab	H2	stx2b
SRR7179879	O8	H10	-
SRR7204300	O91	H14	stx1a stx2b
SRR7215514	O26	H11	stx2a stx1a
SRR7191575	O157	H7	stx2c stx1a
SRR7367226	O128ab	H2	stx1c stx2b
SRR7265933	O26	H11	stx1a
SRR6816929	O157	H7	stx2a
SRR15429019	O157	H39	-
SRR7223162	O145	H28	stx2a
SRR6324149	O157	H7	stx2a
SRR7358288	O157	H7	stx2a stx2c
SRR7230323	O26	H11	stx2a
SRR15428708	O169	H41	-
SRR7286483	O103	H2	stx1a
SRR15429160	O79	H19	-
SRR7184361	O157	H7	stx2a stx2c
SRR7285573	O146	H21	stx1c stx2b
SRR15429190	O92	H33	-
SRR7215940	O26	H11	stx2a stx1a
SRR7367527	O157	H7	stx2c
SRR7274854	O157	H7	stx2a stx2c
SRR12775241	O136	H20	stx1c
SRR7251455	O157	H7	stx2a
SRR7184324	O8	H21	stx2d
SRR15416987	O90	H45	-
SRR7256985	O26	H11	stx1a
SRR7236637	O157	H7	stx2c stx1a
SRR7221264	O95	H10	-
SRR7401620	O157	H7	stx2a
SRR7251480	O157	H7	stx2a
SRR7367407	O157	H7	stx2a
SRR7277790	O157	H7	stx2a stx2c
SRR7291041	O157	H7	stx2c
SRR7286541	O157	H7	stx2c
SRR15419104	O157	H7	stx2c
SRR7251419	O59	H19	-
SRR15417358	O55	H51	-
SRR7358111	O26	H11	stx2a stx1a
SRR15417333	O103	H2	stx1a
SRR7291553	O146	H21	stx1c stx2b
SRR7251048	O157	H7	stx2c stx1a
SRR7186948	O157	H7	stx2a stx2c
SRR7277870	O157	H7	stx2a stx2c
SRR7215906	O157	H7	stx2a
SRR7266802	O157	H7	stx2a stx2c
SRR7184397	O157	H7	stx2a stx2c
SRR7286546	O157	H7	stx2c
SRR7283764	O104	H4	-
SRR7282648	O26	H11	stx1a
SRR15428984	O145	H28	-
SRR7286696	O157	H7	stx2c stx1a
SRR7285523	O157	H7	stx2c stx1a
SRR6872964	O157	H7	stx2a
SRR7367468	O157	H7	stx2a
SRR7291921	O157	H7	stx2c
SRR7265866	O157	H7	stx2c
SRR7184307	O157	H7	stx2a stx2c
SRR15429023	O56	H6	-
SRR7223112	O91	H14	stx1a stx2b
SRR7223132	O128ab	H2	stx2b
SRR12594506	O128ab	H2	stx1c stx2b
SRR7277738	O75	H5	-
SRR7286628	O157	H7	stx2c stx1a
SRR7221343	O157	H7	stx2c stx1a
SRR7291594	O175	H31	-
SRR7291613	O157	H7	stx2a stx2c
SRR15416990	O59	H19	-
SRR7249774	O157	H7	stx2a
SRR7290930	O15	H6	-
SRR15417318	O61	H26	-
SRR7283737	O146	H21	stx1c
SRR7221193	O157	H7	stx2c stx1a
SRR15416979	O64	H21	-
SRR7286448	O71	H2	stx1a
SRR15428710	O27	H7	-
SRR7251474	O157	H7	stx2c stx1a
SRR6324145	O157	H7	stx2a
SRR6324132	O157	H7	stx2a
SRR7215277	O157	H7	stx2a
SRR7265869	O157	H7	stx2c
SRR7276907	O93	H49	-
SRR7286544	O157	H7	stx2a
SRR15419107	O3	H2	-
SRR15419112	O6	H16	-
SRR7223142	O146	H21	stx2a stx1c
SRR7221120	O26	H11	stx1a
SRR21910358	O101	H33	stx1a
SRR15417363	O157	H7	stx2c stx1a
SRR7184327	O157	H7	stx2c stx1a
SRR7186892	O157	H7	stx2a stx1a
SRR7358277	O157	H7	stx2c
SRR15419115	O159	H11	-
SRR7236600	O103	H2	stx1a
SRR7358276	O157	H7	stx2c stx1a
SRR7184208	O157	H7	stx2c stx1a
SRR7282634	O111	H8	stx1a
SRR15417347	O33	H16	-
SRR7187072	O145	H28	stx2a
SRR7256811	O146	H21	stx1c
SRR7277792	O145	H28	stx2a
SRR11550287	O128ab	H2	stx1c stx2b
SRR15429202	O101	H33	-
SRR7230313	O157	H7	stx2c stx1a
SRR7244239	O157	H7	stx2c stx1a
SRR7251454	O157	H7	stx2c
SRR7179887	O15	H18	-
SRR7179870	O113	H4	stx1c stx2b
SRR6816944	O157	H7	stx2a
SRR7274814	O157	H7	stx2a stx2c
SRR7186954	O157	H7	stx2c stx1a
SRR15416985	O12	H4	-
SRR7184268	O157	H7	stx2a stx2c
SRR7266755	O165	H25	stx2a stx1a
SRR7209039	O146	H21	stx1c
SRR7266828	O157	H7	stx2c
SRR7367547	O157	H7	stx2c stx1a
SRR7167519	O157	H7	stx2a stx1a
SRR7266826	O157	H7	stx2c stx1a
SRR6816953	O157	H7	stx2c
SRR7187839	O157	H7	stx2c stx1a
SRR15444234	O21	H8	-
SRR7223081	O156	H25	stx1a
SRR7276965	O146	H21	stx1c
SRR15419127	O88	H25	-
SRR7274810	O66	H12	stx2c
SRR6872960	O157	H7	stx2a
SRR7291578	O157	H7	stx2c
SRR7163886	O157	H7	stx2c stx1a
SRR6816932	O157	H7	stx2c
SRR7163885	O157	H7	stx2c stx1a
SRR7163949	O55	H7	stx2a
SRR7186971	O23	H8	stx1a
SRR7285435	O26	H11	stx1a
SRR15419118	O157	H7	stx2c stx1a
SRR7265630	O91	H14	stx1a stx2b
SRR7223127	O157	H7	stx2c stx1a
SRR7236681	O157	H7	stx2c
SRR7191858	O181	H49	stx2c stx1a
SRR7187004	O157	H7	stx2c stx1a
SRR7286521	O157	H7	stx2c stx1a
SRR7283798	O157	H7	stx2c stx1a
SRR6816950	O157	H7	stx2c
SRR10397401	O182	H25	stx1a
SRR15417325	O86	H2	-
SRR7286553	O117	H7	stx1a
SRR15419079	O49	H9	-
SRR7223072	O157	H7	stx2c
SRR7244295	O157	H7	stx2a
SRR7285536	O146	H21	stx1c
SRR7187858	O91	H14	stx1a stx2b
SRR15408973	O111	H8	-
SRR7276955	O117	H7	stx1a
SRR15419124	O63	H6	stx2f
SRR15923943	O157	H7	stx2a
SRR7358057	O91	H14	stx1a stx2b
SRR7230223	O91	H14	stx1a stx2b
SRR7186959	O146	H21	stx1c stx2b
SRR7249503	O157	H7	-
SRR7251036	O91	H14	stx1a stx2b
SRR15361620	O175	H27	-
SRR15361845	O25	H42	-
SRR7277752	O157	H7	stx2c
SRR7236579	O157	H7	stx2a
SRR7286520	O157	H7	stx2c
SRR7184306	O157	H7	stx2c
SRR7285451	O157	H7	stx2c stx1a
SRR15428706	O177	H9	-
SRR7223103	O91	H14	stx1a stx2b
SRR7249689	O91	H14	stx1a stx2b
SRR7291651	O128ab	H2	stx1c
SRR15416966	O6	H16	-
SRR7276952	O91	H14	stx1a stx2b
SRR7215958	O111	H8	stx1a
SRR7187795	O157	H16	-
SRR7367554	O38	H26	stx1c stx2b
SRR29252590	O151	H2	stx1a
SRR29252565	O181	H16	-
SRR29252439	O26	H11	-
SRR7184214	O157	H7	stx2a stx2c
SRR7250975	O26	H11	stx2a
SRR15429186	O88	H25	-
SRR7172290	O157	H7	stx2a stx2c
SRR7184236	O157	H7	stx2c
SRR7221260	O103	H2	stx1a
SRR7179943	O104	H4	-
SRR7251000	O157	H7	stx2c
SRR7256958	O157	H7	stx2a stx2c
SRR7285571	O157	H7	stx2c stx1a
SRR15428993	O90	H45	-
SRR7291013	O103	H2	stx1a
SRR7274778	O146	H21	stx1c
SRR15416747	O33	H6	-
SRR7283750	O128ab	H2	stx1c stx2b
SRR7283753	O25	H4	-
SRR7223109	O91	H14	stx1a stx2b
SRR15419135	O15	H6	-
SRR7285612	O157	H7	stx2c
SRR6324147	O157	H7	stx2a
SRR7291561	O142	H8	stx2b
SRR6816936	O157	H7	stx2a
SRR15417329	O25	H16	-
SRR7277757	O84	H2	stx1a
SRR7277764	O103	H2	stx1a
SRR7401659	O157	H7	stx2c stx1a
SRR7291636	O157	H7	stx2c stx1a
SRR7407961	O157	H7	stx2a
SRR7215289	O76	H19	stx1c
SRR7286645	O8	H19	stx2e
SRR7285521	O164	H30	-
SRR7285481	O157	H7	stx2c
SRR7367528	O157	H7	stx2a
SRR7221192	O157	H7	stx2c stx1a
SRR7265960	O157	H7	stx2c stx1a
SRR7407945	O157	H7	stx2c
SRR7163893	O157	H7	stx2a stx2c
SRR6324156	O157	H7	stx2a
SRR7290926	O157	H7	stx2a
SRR7215921	O157	H7	stx2a
SRR15417330	O51	H30	-
SRR7191710	O2	H6	stx2b
SRR15419123	O84	H28	-
SRR7274846	O157	H7	stx2a stx2c
SRR7204298	O157	H7	stx2c stx1a
SRR30813797	O16	H4	-
SRR7184328	O157	H7	stx2a stx2c
SRR7285551	O157	H7	stx2a stx2c stx1a
SRR15429187	O76	H51	-
SRR7236626	O157	H7	stx2c stx1a
SRR7187895	O157	H7	stx2a stx2c
SRR7407971	O128ab	H2	stx1c stx2b
SRR15416749	O51	H40	-
SRR7186962	O128ab	H2	stx1c
SRR7291618	O146	H21	stx1c
SRR7223131	O25	H6	-
SRR7179824	O146	H28	stx2b
SRR7283749	O157	H7	stx2c stx1a
SRR7184371	O128ab	H2	stx1c stx2b
SRR7230390	O162	H33	stx2a
SRR6324274	O157	H7	stx2a
SRR7367378	O6	H1	-
SRR7236653	O16	H5	-
SRR7236578	O91	H14	stx2b
SRR7285629	O1	H7	-
SRR15419096	O71	H19	-
SRR7251432	O146	H21	stx1c
SRR7286172	O142	H8	stx2b
SRR7257125	O55	H7	stx2a
SRR7277734	O8	H9	stx2g
SRR15416929	O113	H19	-
SRR7283814	O117	H7	stx1a
SRR7358107	O156	H25	stx1a
SRR7274825	O157	H7	stx2c stx1a
SRR7251057	O15	H18	-
SRR7290998	O1	H7	-
SRR7208797	O1	H7	-
SRR7265970	O1	H7	-
SRR15419122	O175	H31	-
SRR7163903	O117	H7	stx1a
SRR7249682	O112ab	H1	-
SRR7221221	O55	H7	stx2a
SRR7265868	O157	H7	stx2c stx1a
SRR15419136	O65	H12	-
SRR6324183	O157	H7	stx2a
SRR6324133	O157	H7	stx2a
SRR7291026	O157	H7	stx2c stx1a
SRR7283821	O157	H7	stx2c stx1a
SRR7274842	O157	H7	stx2a stx2c
SRR6324154	O157	H7	stx2a stx2c
SRR7230246	O157	H7	stx2a
SRR7282618	O113	H4	stx1c stx2b
SRR7367585	O157	H16	-
SRR7187070	O146	H28	stx2b
SRR7187785	O157	H7	stx2c stx1a
SRR6816945	O157	H7	stx2c stx1a
SRR15419074	O148	H9	-
SRR15416977	O161	H19	-
SRR7285442	O40	H19	-
SRR15416952	O6	H16	-
SRR7265740	O157	H7	stx2c stx1a
SRR7223139	O157	H7	stx2c
SRR7215948	O38	H26	stx1c stx2b
SRR15429168	O4	H19	-
SRR7191567	O26	H11	stx1a
SRR7270950	O16	H5	-
SRR7291595	O19	H4	stx1c
SRR7186922	O157	H8	-
SRR7265854	O182	H25	stx1a
SRR7230683	O157	H7	stx2a stx2c
SRR7186926	O154	H9	-
SRR7215905	O166	H28	stx1c
SRR15408640	O55	H21	-
SRR7250990	O111	H8	stx2a stx1a
SRR7265951	O157	H7	stx2a stx2c
SRR7215278	O157	H7	stx2c stx1a
SRR7358119	O23	H8	-
SRR7191711	O157	H7	stx2c stx1a
SRR15406792	O103	H2	-
SRR7184331	O38	H26	stx1c stx2b
SRR7285542	O8	H9	stx2a
SRR7276946	O157	H7	stx2c stx1a
SRR7249729	O157	H7	stx2a stx2c
SRR7204337	O157	H7	stx2c stx1a
SRR7244362	O78	H4	stx1c
SRR7209027	O8	H9	stx2a
SRR7401696	O75	H7	stx2a
SRR7204358	O91	H14	stx1c stx2b
SRR7191522	O166	H28	stx1c stx2b
SRR7215914	O157	H7	stx2a stx2c
SRR6816939	O157	H7	stx2a
SRR7187889	O157	H7	stx2c stx1a
SRR6324143	O157	H7	stx2a
SRR7191537	O157	H7	stx2a
SRR7401652	O177	H25	stx2a stx2c
SRR7283675	O157	H7	stx2c stx1a
SRR6816956	O157	H7	stx2a stx2c
SRR6816943	O157	H7	-
SRR7251437	O157	H7	stx2c stx1a
SRR7277753	O157	H7	stx2c
SRR7186899	O157	H7	stx2c stx1a
SRR7249508	O91	H14	stx1a stx2b
SRR23026077	O175	H31	-
SRR28232587	O166	H28	stx1c stx2b
SRR7186913	O157	H7	stx2a
SRR7184343	O16	H6	-
SRR6324134	O157	H7	stx2a
SRR7401610	O157	H7	stx2a
SRR7274781	O38	H26	stx1c
SRR7187025	O146	H21	stx1c
SRR7286179	O174	H2	stx2a stx1a
SRR7291627	O187	H52	stx1c
SRR7221212	O157	H7	stx2a
SRR7179946	O157	H7	stx2a stx2c
SRR7251463	O157	H7	stx2c stx1a
SRR15406756	O25	H16	-
SRR7401661	O112ab	H2	stx1c stx2b
SRR7184350	O157	H7	stx2c stx1a
SRR7285540	O157	H7	stx2c stx1a
SRR6324267	O157	H7	stx2a
SRR6324144	O157	H7	stx2a
SRR7285530	O117	H7	stx1a
SRR15406753	O126	H34	-
SRR15408772	O27	H7	-
SRR15429197	O6	H16	-
SRR7204199	O6	H1	-
SRR7250951	O157	H7	stx2c
SRR7265843	O157	H7	stx2a stx2c
SRR7270946	O21	H14	-
SRR7251412	O157	H7	stx2c
SRR15408719	O179	H31	-
SRR7249507	O157	H7	stx2c
SRR7285437	O157	H7	stx2a stx1a
SRR7236592	O157	H7	stx2a stx2c
SRR7184238	O103	H2	stx1a
SRR7167526	O157	H7	stx2c stx1a
SRR7291030	O157	H7	stx2c
SRR7172301	O4	H2	stx1a
SRR7285564	O157	H7	stx2a
SRR17248082	O51	H49	stx2f
SRR7244286	O38	H26	stx1c
SRR7215900	O123	H2	stx1a
SRR7276966	O157	H7	stx2c stx1a
SRR7204370	O103	H2	stx1a
SRR7277749	O157	H7	stx2a stx2c
SRR7230222	O128ab	H2	stx1c stx2b
SRR7184382	O157	H7	stx2c stx1a
SRR7236436	O175	H31	-
SRR15408739	O157	H7	stx2c stx1a
SRR7291549	O157	H7	stx2a stx2c
SRR7184207	O157	H7	stx2c stx1a
SRR7186915	O157	H7	stx2c
SRR7286362	O71	H12	stx1c stx2b
SRR7285512	O123	H16	stx1a
SRR14482349	O80	H2	stx2a
SRR7265950	O1	H7	-
SRR7367542	O78	H4	stx1c
SRR15408690	O71	H6	-
SRR7250947	O38	H26	stx1c stx2b
SRR15408752	O9	H19	-
SRR7209038	O91	H14	stx1c
SRR7187956	O128ab	H2	stx2b
SRR7187852	O166	H28	stx2b
SRR7223123	O117	H7	stx1a
SRR7236435	O126	H2	-
SRR15408951	O170	H12	-
SRR21205664	O5	H19	stx1c
SRR7244229	O8	H19	stx2e
SRR7249710	O91	H14	stx1a stx2b
SRR7204312	O98	H21	stx1a
SRR7184322	O177	H11	stx1a
SRR15416971	O176	H33	-
SRR15408994	O6	H16	-
SRR7285409	O157	H7	stx2c stx1a
SRR7274838	O91	H14	stx1a stx2b
SRR15408771	O63	H6	stx2f
SRR15408734	O8	H9	stx2a
SRR15406793	O187	H28	stx2g
SRR15408676	O157	H7	stx2a stx2c
SRR15409836	O104	H4	-
SRR15408647	O126	H27	-
SRR15416964	O121	H19	stx2a
SRR15416743	O157	H7	stx2a stx1a
SRR15409867	O146	H28	stx1a stx2b
SRR15406782	O111	H8	stx1a
SRR15408652	O91	H14	stx1a stx2b
SRR15409862	O154	H31	stx1d
SRR15408607	O26	H11	stx1a
SRR15408673	O26	H11	stx1a
SRR15408974	O111	H8	stx1a
SRR15408625	O26	H11	stx1a
SRR15416948	O26	H11	stx1a
SRR15409850	O26	H11	stx2a
SRR15409855	O26	H11	stx1a
SRR15409813	O103	H2	stx1a
SRR15417317	O26	H11	stx1a
SRR15408643	O26	H11	stx1a
SRR15408774	O26	H11	-
SRR7285502	O132	H12	-
SRR7230232	O157	H7	-
SRR6816954	O157	H7	stx2a
SRR7358056	O166	H28	stx2b
SRR7270948	O25	H4	-
SRR7367409	O76	H19	stx1c
SRR7274802	O123	H2	stx1a
SRR7286618	O26	H11	stx2a
SRR29200073	O117	H32	-
SRR7367428	O113	H4	stx1c stx2b
SRR7265930	O91	H14	stx1a stx2b
SRR7244294	O157	H7	stx1a
SRR7291584	O157	H7	stx2c stx1a
SRR7236633	O157	H7	stx2c stx1a
SRR7283746	O36	H42	-
SRR15408620	O71	H6	-
SRR15409854	O126	H27	-
SRR29252452	O91	H14	stx1a stx2b
SRR7277769	O76	H7	-
SRR7251457	O128ab	H2	stx2b
SRR7209055	O117	H7	stx1a
SRR7265941	O157	H7	stx2a
SRR15406755	O170	H12	-
SRR7358013	O26	H11	stx1a
SRR7291009	O157	H7	stx2a
SRR7236609	O157	H7	stx2a stx1a
SRR7249679	O157	H7	stx2c stx1a
SRR7221102	O132	H12	-
SRR15408638	O177	H11	-
SRR7221202	O21	H2	stx1c stx2b
SRR7265861	O157	H7	stx2c
SRR7283677	O1	H7	-
SRR7167533	O43	H2	stx1c stx2b
SRR7256954	O157	H7	stx2a
SRR31418394	O26	H11	stx1a
SRR7187026	O53	H45	stx2a
SRR7358113	O113	H4	stx1c stx2b
SRR7236602	O156	H25	stx1a
SRR7367476	O8	H33	-
SRR29176966	O146	H21	stx1c stx2b
SRR7285576	O3	H21	stx1c stx2b
SRR15409837	O33	H6	-
SRR7285449	O91	H14	stx1a stx2b
SRR7191544	O25	H4	-
SRR7204218	O157	H7	stx2c
SRR7407949	O91	H14	stx2b
SRR7286539	O91	H14	stx2b
SRR15408649	O126	H27	-
SRR14407955	O91	H14	stx1a stx2b
SRR7291611	O22	H18	-
SRR7191539	O25	H4	-
SRR7291837	O26	H11	stx2a
SRR7167515	O128ab	H2	stx1c stx2b
SRR7191718	O146	H21	stx1c stx2b
SRR7270947	O102	H6	-
SRR7291000	O103	H2	stx1a
SRR7167516	O16	H5	-
SRR7277775	O117	H7	stx1a
SRR6489773	O181	H4	stx2a
SRR6489792	O55	H51	-
SRR6489793	O92	H33	-
SRR7367358	O1	H7	stx2d
SRR7286500	O146	H21	stx1c
SRR7215949	O8	H9	-
SRR22640891	O25	H4	-
SRR7163933	O157	H7	stx2c
SRR7286742	O4	H5	-
SRR7265736	O157	H7	stx2c stx1a
SRR7282652	O113	H4	stx1c stx2b
SRR7358002	O157	H7	stx2a
SRR7187018	O112ab	H2	stx1c
SRR7286247	O157	H7	stx2c
SRR7250965	O157	H7	stx2c
SRR7283828	O157	H7	stx2a
SRR15409001	O29	H19	-
SRR7285413	O157	H7	-
SRR7251416	O157	H7	stx2a stx2c
SRR7265856	O121	H30	-
SRR7256996	O157	H7	stx2a stx1a
SRR7401605	O91	H14	stx2b
SRR7251436	O157	H7	stx2c stx1a
SRR7221121	O128ab	H2	stx1c stx2b
SRR7215895	O26	H11	stx1a
SRR7180031	O8	H9	stx2e
SRR7221258	O91	H14	stx2b
SRR7290915	O103	H2	stx1a
SRR15408996	O132	H34	-
SRR7179827	O55	H9	stx2a
SRR7163901	O157	H7	stx2c stx1a
SRR7223110	O157	H7	-
SRR7358266	O157	H7	-
SRR7277894	O91	H14	stx2b
SRR7244214	O131	H27	-
SRR7407962	O128ab	H2	stx2b
SRR15416777	O8	H9	stx2e
SRR7250949	O37	H10	stx1a
SRR7283724	O128ab	H2	stx2b
SRR7249702	O40	H19	-
SRR7285485	O113	H4	stx1c stx2b
SRR7186949	O91	H14	stx1a stx2b
SRR15408619	O51	H30	-
SRR7401707	O146	H21	stx1c
SRR7204333	O157	H7	stx2a
SRR7223039	O157	H7	stx2c
SRR7283670	O91	H14	stx1a stx2b
SRR7236432	O26	H11	stx1a
SRR7291922	O15	H1	-
SRR7285556	O157	H7	stx2a
SRR15406758	O170	H12	-
SRR7215506	O26	H11	stx1a
SRR7221265	O91	H14	stx1a stx2b
SRR7286543	O117	H7	stx1a
SRR15406770	O96	H31	-
SRR7215566	O103	H2	stx1a
SRR7265939	O91	H14	stx1a stx2b
SRR7274786	O107	H27	stx2a
SRR7184310	O157	H7	stx2a
SRR7285563	O91	H14	stx1a stx2b
SRR7236433	O157	H7	stx2a
SRR15408727	O145	H40	-
SRR7276897	O66	H25	stx2b
SRR7236574	O157	H7	stx2a
SRR7184386	O91	H14	stx1a stx2b
SRR7277768	O103	H2	stx1a
SRR7277748	O91	H14	stx1a stx2b
SRR15408725	O145	H28	-
SRR7367258	O157	H7	stx2a
SRR7358001	O91	H14	stx2b
SRR15408613	O63	H6	-
SRR7286169	O113	H4	stx1c stx2b
SRR7290975	O91	H14	stx1a stx2b
SRR7266799	O157	H7	stx2c
SRR7208467	O157	H7	stx2a
SRR7191562	O157	H7	stx2a
SRR7291434	O157	H7	stx2a
SRR7191680	O21	H9	-
SRR7172279	O157	H7	stx2a stx2c
SRR7274790	O117	H7	stx1a
SRR15406791	O169	H41	-
SRR7283666	O146	H21	stx1c
SRR7230353	O91	H14	stx1a stx2b
SRR7291628	O151	H2	stx1a
SRR15408687	O88	H8	-
SRR15408662	O65	H12	-
SRR28200617	O121	H30	-
SRR15408976	O145	H34	-
SRR7277697	O26	H11	stx2a
SRR15369488	O3	H2	-
SRR7367374	O113	H21	stx2d
SRR7221092	O76	H19	stx1c
SRR15409818	O157	H7	stx2c
SRR15406773	O51	H49	-
SRR7204400	O156	H25	stx1a
SRR7167492	O114	H4	stx1c
SRR7367531	O157	H7	stx2c stx1a
SRR7223088	O157	H7	stx2c stx1a
SRR7286506	O157	H7	stx2a stx2c
SRR7208464	O6	H1	-
SRR15417322	O92	H33	-
SRR7230164	O157	H7	stx2a
SRR15408686	O51	H49	-
SRR7285448	O156	H25	stx1a
SRR7367254	O6	H1	-
SRR15408665	O6	H16	-
SRR7358048	O91	H14	stx2b
SRR7401626	O6	H16	-
SRR7291645	O156	H25	stx1a
SRR7244296	O76	H19	stx1c
SRR29184243	O146	H21	stx1c
SRR15409822	O6	H16	-
SRR15409848	O6	H16	-
SRR7184209	O157	H7	stx2a
SRR7276914	O157	H7	stx2a
SRR21910291	O45	H2	stx2a
SRR7358040	O9a	H9	-
SRR29061229	O117	H7	stx1a
SRR12893138	O157	H7	stx2a
SRR7401693	O157	H7	stx2c stx1a
SRR15408644	O157	H7	stx2a
SRR7276922	O157	H7	stx2a
SRR7221039	O157	H7	stx2c
SRR7826915	O91	H14	stx1a stx2b
SRR7277744	O157	H7	stx2a stx2c
SRR7274785	O111	H8	stx1a
SRR7401637	O157	H7	stx2c
SRR7283721	O157	H7	stx2a
SRR7221091	O157	H7	stx2c stx1a
SRR7187061	O117	H7	stx1a
SRR7187002	O157	H7	stx2a
SRR15408954	O157	H7	stx2a
SRR7285489	O91	H14	stx1a stx2b
SRR7286383	O113	H4	stx1c stx2b
SRR7179832	O76	H19	stx1c
SRR7204320	O157	H7	stx2a stx2c
SRR7265936	O129	H30	-
SRR7266767	O91	H14	stx1a stx2b
SRR7850070	O16	H5	-
SRR7221256	O146	H21	stx1a
SRR7221093	O6	H10	-
SRR7244217	O157	H7	stx2a
SRR7230206	O157	H7	stx2c
SRR15408979	O175	H31	-
SRR7358284	O104	H4	-
SRR7223091	O159	H20	-
SRR7230350	O157	H7	stx2a stx2c
SRR7276960	O146	H21	stx1c stx2b
SRR7230319	O6	H1	stx1c
SRR7215505	O157	H7	stx2c
SRR7358030	O157	H7	stx2a stx1a
SRR7209030	O55	H9	stx2a
SRR7265922	O87	H16	stx2b
SRR7221219	O113	H4	stx1c stx2b
SRR7265976	O26	H11	stx1a
SRR7265944	O38	H26	stx1c
SRR7186903	O91	H14	stx1a stx2b
SRR7285513	O117	H14	stx1a stx2b
SRR7249755	O90	H4	-
SRR7266814	O90	H4	-
SRR7230333	O157	H7	stx2c
SRR7184429	O26	H11	stx2a stx1a
SRR7191464	O111	H8	stx1a
SRR15406765	O64	H21	-
SRR7256988	O11	H18	-
SRR7187799	O177	H11	stx1c
SRR7208632	O157	H7	stx2a
SRR9616418	O157	H7	stx2c
SRR7265840	O117	H7	stx1a
SRR15408960	O62	H8	-
SRR7187837	O166	H28	stx1c
SRR7286403	O169	H41	-
SRR7221029	O15	H1	-
SRR7367538	O128ab	H2	stx1c stx2b
SRR7249500	O157	H7	stx2a stx2c
SRR7230321	O157	H7	stx2a
SRR7367371	O46	H31	stx2b
SRR7230351	O166	H28	stx1c
SRR7285407	O91	H14	stx1a stx2b
SRR8862638	O157	H7	stx2c stx1a
SRR7191688	O175	H21	stx1a
SRR15417359	O55	H7	-
SRR7187530	O111	H8	stx1a
SRR7204392	O26	H11	stx2a stx1a
SRR7407943	O26	H11	stx2a stx1a
SRR7285522	O128ab	H2	stx2b
SRR7291667	O6	H1	stx2b
SRR15409835	O8	H14	-
SRR7367556	O113	H4	stx2b
SRR7290969	O157	H7	stx2c
SRR7208638	O45	H7	-
SRR7163914	O157	H7	stx2a
SRR7215973	O128ab	H2	stx1c stx2b
SRR7184263	O26	H11	stx2a stx1a
SRR7291652	O91	H14	stx1a stx2b
SRR7230169	O157	H7	stx2c
SRR15408732	O26	H11	-
SRR7249515	O117	H7	stx1a
SRR7191686	O157	H7	stx2c
SRR7286250	O128ab	H2	stx2b
SRR7236440	O146	H21	stx1c
SRR15408688	O157	H7	stx2c
SRR7184367	O157	H7	stx2a
SRR7257130	O117	H4	stx2b
SRR15408721	O8	H2	-
SRR15408717	O6	H10	-
SRR7286380	O26	H11	stx2a stx1a
SRR7285474	O146	H21	stx1c stx2b
SRR7249733	O26	H11	stx2a stx1a
SRR7358043	O157	H7	stx2a
SRR7163938	O157	H45	-
SRR7230336	O157	H7	stx2c
SRR12879893	O157	H7	stx2c
SRR7291583	O6	H10	-
SRR7367240	O147	H21	-
SRR7163918	O121	H30	-
SRR7204205	O78	H4	stx1c
SRR7358268	O157	H7	stx2c
SRR15409812	O176	H33	-
SRR7266794	O157	H7	stx2a
SRR7358274	O157	H7	stx2c stx1a
SRR7290922	O157	H7	stx2a
SRR7208800	O150	H8	stx1c
SRR15408588	O148	H9	-
SRR15406779	O76	H14	-
SRR7251472	O90	H4	-
SRR7285552	O157	H7	stx2c stx1a
SRR7367555	O40	H19	-
SRR7215526	O101	H33	-
SRR7251418	O157	H7	stx2a
SRR7223062	O157	H7	stx2c
SRR7230210	O157	H7	stx2c
SRR15408642	O92	H33	-
SRR7401624	O157	H7	stx2a stx2c
SRR7274845	O157	H7	stx2a stx2c
SRR7244223	O157	H7	stx2a stx2c
SRR7367234	O157	H7	stx2a
SRR7184330	O90	H40	-
SRR7285492	O91	H14	stx1a stx2b
SRR7290898	O26	H11	stx1a
SRR7286607	O104	H4	-
SRR7251491	O6	H16	-
SRR7277741	O146	H21	stx1c
SRR7251426	O99	H30	-
SRR7833073	O117	H7	stx1a
SRR7191713	O128ab	H2	stx1c stx2b
SRR7221257	O157	H7	stx2a
SRR7204340	O157	H7	stx2a
SRR7257090	O146	H28	stx2b
SRR7285415	O106	H45	stx2a
SRR7368890	O157	H7	stx2a
SRR16118476	O157	H7	stx2a
SRR7191647	O45	H45	-
SRR7163917	O174	H8	stx1c
SRR7215938	O26	H11	stx1a
SRR7244279	O157	H7	stx2c
SRR7180037	O157	H7	stx2c stx1a
SRR7179897	O117	H7	stx1a
SRR7407968	O117	H7	stx1a
SRR15408962	O142	H6	-
SRR7407984	O157	H7	stx2a stx2c
SRR7283765	O157	H7	stx2a
SRR7367230	O157	H7	stx2a stx2c stx1a
SRR7244293	O157	H7	stx2c stx1a
SRR7291015	O177	H11	stx1c
SRR7285443	O157	H7	stx2c
SRR7401635	O157	H7	stx2a
SRR7290985	O157	H7	stx2a
SRR7250960	O157	H7	stx2c stx1a
SRR7256956	O38	H26	stx1c stx2b
SRR7257088	O121	H30	-
SRR7187768	O157	H7	stx2a
SRR7187781	O157	H7	stx2a stx2c
SRR7291915	O157	H7	stx2a
SRR7285469	O157	H7	stx2c
SRR15406784	O34	H9	-
SRR7367424	O99	H33	-
SRR7204297	O160	H12	-
SRR7250979	O175	H31	stx1a
SRR7250958	O34	H9	-
SRR7944811	O157	H7	stx2a stx2c
SRR7221233	O157	H7	stx2a
SRR7186895	O157	H7	stx2a
SRR7204216	O124	H30	-
SRR7250995	O26	H11	stx1a
SRR29240984	O111	H21	-
SRR7283739	O181	H16	stx1c stx2b
SRR15408592	O3	H9	-
SRR7283729	O146	H21	stx2b
SRR15408594	O51	H10	-
SRR15409000	O65	H12	-
SRR15408714	O6	H16	-
SRR7286522	O39	H32	-
SRR15408720	O34	H9	-
SRR7286560	O157	H7	stx2c
SRR25869155	O91	H14	stx1a stx2b
SRR7358278	O157	H7	stx2a
SRR7221035	O157	H7	stx2c stx1a
SRR7358025	O6	H1	-
SRR7215567	O157	H7	stx2c
SRR7282601	O121	H30	-
SRR7251043	O121	H30	-
SRR12672092	O156	H25	stx1a
SRR7290987	O128ab	H2	stx1c stx2b
SRR7291659	O26	H11	stx1a
SRR15416945	O55	H21	-
SRR7223133	O157	H7	stx2c
SRR7249701	O26	H11	stx2a stx1a
SRR15406776	O25	H40	-
SRR7401615	O128ab	H2	stx1c stx2b
SRR7291550	O26	H11	stx2a
SRR15406786	O145	H34	-
SRR7286481	O91	H14	stx1a stx2b
SRR7283757	O6	H16	-
SRR7285507	O157	H7	stx2c
SRR7367465	O121	H30	-
SRR7278083	O157	H7	stx2a
SRR7367461	O157	H7	stx2c
SRR7286396	O157	H7	stx2c
SRR7249683	O157	H7	stx2c
SRR7367228	O38	H26	stx1c
SRR15408611	O26	H11	-
SRR7367365	O157	H7	stx2c stx1a
SRR15406790	O44	H18	-
SRR7251434	O26	H11	stx2a stx1a
SRR7401687	O121	H30	-
SRR7251467	O157	H10	-
SRR7285584	O157	H7	stx2a
SRR7250999	O157	H7	stx2c stx1a
SRR7367553	O157	H7	stx2c
SRR7277708	O157	H7	stx2a
SRR7285752	O157	H7	stx2c
SRR7290982	O157	H7	stx2a stx2c
SRR7285498	O157	H7	stx2a stx2c
SRR7367381	O157	H7	stx2c stx1a
SRR7401653	O157	H7	stx2a
SRR7285406	O157	H7	stx2c
SRR7358304	O181	H16	stx1c
SRR7367584	O157	H7	stx2c stx1a
SRR7266757	O25	H4	-
SRR21918492	O157	H7	stx1a stx2c
SRR7285423	O91	H14	stx1a stx2b
SRR7367561	O26	H11	stx1a
SRR7285546	O157	H7	stx2c stx1a
SRR7286495	O157	H7	stx2a
SRR7282606	O157	H7	stx2a
SRR7285424	O157	H7	stx2c
SRR7283824	O182	H25	stx1a
SRR7291557	O145	H28	-
SRR7367363	O78	H4	stx1c
SRR15408693	O55	H7	-
SRR15406767	O146	H21	stx1c stx2b
SRR15408628	O157	H7	stx2c stx1a
SRR7367229	O123	H2	stx1a
SRR7401706	O146	H21	stx1c
SRR7401643	O123	H2	stx1a
SRR7367549	O157	H7	stx2c stx1a
SRR7285478	O157	H7	stx2c stx1a
SRR7401629	O128ab	H2	stx2b
SRR15408600	O85	H31	-
SRR7358281	O156	H25	stx1c
SRR7457848	O113	H4	stx1c stx2b
SRR7474038	O26	H11	stx2a
SRR7286655	O157	H7	stx2a
SRR7367218	O157	H7	stx2c stx1a
SRR7286586	O157	H7	stx2a
SRR7291643	O157	H7	-
SRR7358287	O157	H7	stx2a
SRR7285560	O157	H7	stx2a stx2c
SRR7291623	O157	H7	stx2a
SRR7358045	O166	H28	stx2b
SRR7367403	O111	H8	stx1a
SRR7358309	O91	H14	stx1a stx2b
SRR7367589	O157	H7	stx2c stx1a
SRR7358051	O10	H25	stx1a
SRR7286371	O157	H7	stx2c stx1a
SRR7291003	O1	H7	-
SRR7286578	O157	H7	stx2c stx1a
SRR7286168	O157	H7	stx2a
SRR7367420	O182	H25	stx2a
SRR7358006	O103	H2	stx1a
SRR15408661	O26	H8	-
SRR15408609	O84	H19	stx1a stx1c stx2c
SRR7367232	O157	H7	stx2c stx1a
SRR7367454	O157	H7	stx2c stx1a
SRR7407922	O103	H2	stx1a
SRR7417189	O76	H19	stx1c
SRR7407921	O76	H19	stx1c stx2b
SRR7407953	O146	H21	stx1c
SRR7417191	O121	H30	-
SRR14782858	O43	H2	stx2b
SRR7407952	O103	H2	stx1a
SRR15408953	O103	H25	-
SRR15408689	O8	H9	stx2e
SRR7407986	O157	H7	stx2a
SRR7417185	O26	H11	stx2a
SRR7417186	O63	H4	-
SRR7407915	O157	H7	stx2a stx2c
SRR7401617	O157	H7	stx2c
SRR15409819	O157	H7	stx2a stx2c
SRR7417183	O26	H11	stx2a stx1a
SRR7407982	O157	H7	stx2c stx1a
SRR7407937	O157	H7	stx2c
SRR7367401	O157	H7	stx2c stx1a
SRR7407912	O157	H7	stx2c stx1a
SRR7416052	O76	H19	stx1c
SRR7439075	O71	H2	stx1a
SRR7416069	O103	H2	stx1a
SRR15408597	O4	H2	-
SRR7407939	O157	H7	stx2a
SRR7407911	O157	H7	stx2c
SRR7416060	O91	H14	stx1a stx2b
SRR7401698	O157	H7	stx2c stx1a
SRR15409807	O33	H6	-
SRR7474040	O146	H28	stx2b
SRR7474047	O145	H28	stx2a
SRR7407964	O157	H7	stx2a stx2c
SRR15409809	O26	H11	-
SRR15408770	O99	H10	-
SRR7456568	O26	H11	stx1a
SRR7457845	O104	H4	-
SRR7457805	O161	H19	-
SRR7457844	O8	H9	-
SRR7457842	O26	H11	stx2a stx1a
SRR7457841	O174	H8	stx1c
SRR7456564	O8	H19	stx2e
SRR7456549	O146	H21	stx1c stx2b
SRR7456557	O111	H8	stx1a
SRR16920088	O38	H26	stx1c
SRR7457852	O91	H14	stx1a
SRR7407928	O157	H7	stx2c
SRR7457801	O145	H28	stx2a
SRR7457847	O146	H8	stx1c
SRR7456545	O157	H7	stx2c
SRR7456565	O126	H27	-
SRR7407935	O157	H7	stx2c stx1a
SRR7416058	O157	H7	stx2c stx1a
SRR7407926	O157	H7	stx2a
SRR7407963	O157	H7	stx2a
SRR7417187	O157	H39	-
SRR7407946	O157	H7	stx2c stx1a
SRR7474054	O38	H26	stx1c stx2b
SRR7474134	O128ab	H2	stx2b
SRR7474062	O26	H11	stx1a
SRR7474044	O8	H19	stx2e
SRR15370207	O44	H18	-
SRR15369732	O9a	H4	-
SRR7457849	O145	H28	stx2a
SRR7416051	O157	H7	stx1a
SRR7456569	O157	H7	stx2a
SRR7439070	O157	H7	stx2a
SRR15409831	O157	H7	stx2c stx1a
SRR7474052	O98	H21	stx1a
SRR7474039	O117	H7	stx1a
SRR15408692	O167	H9	-
SRR7426134	O157	H7	stx2a stx2c
SRR7456546	O157	H7	stx2a stx2c
SRR7456550	O157	H7	stx2c
SRR7439118	O26	H11	stx1a
SRR7474058	O26	H11	stx2a
SRR7474037	O146	H21	stx1c stx2b
SRR7474051	O26	H11	stx1a
SRR20002750	O146	H21	stx1c stx2b
SRR15409821	O169	H41	-
SRR15408631	O3	H9	-
SRR15409825	O39	H9	-
SRR15406763	O6	H16	-
SRR7474034	O103	H2	stx1a
SRR7456563	O157	H7	stx2c
SRR7439064	O157	H7	stx2a stx2c
SRR7439047	O157	H7	stx2c
SRR7500917	O128ab	H2	stx1c stx2b
SRR15409844	O78	H2	-
SRR7501119	O157	H7	stx2c
SRR7474048	O157	H7	stx2a stx2c
SRR7456566	O157	H7	stx2c
SRR7456548	O157	H7	stx2c
SRR7500925	O157	H16	-
SRR7501184	O157	H16	-
SRR7500924	O26	H11	stx2a
SRR7501110	O26	H11	stx1a
SRR7500998	O177	H25	stx2c
SRR7500984	O55	H12	stx1a
SRR7501287	O91	H14	stx1a stx2b
SRR7501144	O78	H4	stx1c
SRR7456552	O157	H7	stx2c stx1a
SRR7474043	O157	H7	stx2a stx2c stx1a
SRR7474135	O157	H7	stx2c stx1a
SRR7474050	O157	H7	stx2a
SRR7501141	O38	H26	stx1c
SRR15408767	O167	H9	-
SRR7495430	O157	H7	stx2a
SRR15408624	O78	H2	-
SRR7842091	O111	H8	stx1a
SRR7522838	O26	H11	stx2a stx1a
SRR7527618	O26	H11	stx2a
SRR7522852	O148	H9	-
SRR15408998	O113	H6	-
SRR7474046	O157	H7	stx2c
SRR7474049	O157	H7	stx2c stx1a
SRR7474053	O119	H8	-
SRR7474041	O157	H7	stx2a stx2c
SRR7474056	O157	H7	stx2a
SRR7474059	O157	H7	stx2a
SRR7474036	O157	H7	stx2a
SRR7474055	O157	H7	stx2c
SRR7588700	O157	H39	-
SRR7522853	O21	H2	stx1c stx2b
SRR7521356	O157	H7	stx2c
SRR7522834	O15	H21	-
SRR7522841	O90	H27	-
SRR7522839	O38	H26	stx1c stx2b
SRR15408667	O35	H2	-
SRR7474057	O157	H7	stx2c stx1a
SRR7495427	O157	H7	stx2c
SRR7495419	O157	H7	stx2a stx2c
SRR7495425	O157	H7	stx2a
SRR7495428	O157	H7	stx2a stx2c stx1a
SRR21205718	O177	H40	-
SRR15408663	O157	H7	stx2c stx1a
SRR29077624	O91	H14	stx1a stx2b
SRR7527614	O26	H11	stx1a
SRR7588685	O79	H14	stx1c
SRR7495426	O157	H7	stx2c
SRR7516051	O157	H7	stx2c stx1a
SRR22775854	O76	H19	stx1c
SRR7527613	O145	H28	stx2a
SRR15408760	O45	H11	-
SRR7527632	O26	H11	stx2a stx1a
SRR15408608	O26	H34	-
SRR7521263	O157	H7	stx2c stx1a
SRR7516050	O157	H7	stx2a
SRR7588708	O43	H2	stx2c stx1c stx2b
SRR7588703	O96	H19	stx2a
SRR7588724	O15	H27	stx1c stx2b
SRR15409856	O39	H49	-
SRR15409853	O55	H21	-
SRR7516048	O157	H7	stx2a
SRR7516054	O157	H7	stx2a
SRR7521182	O157	H7	stx2c stx1a
SRR7516055	O157	H7	stx1a
SRR7516049	O157	H7	stx2a stx2c
SRR7515979	O157	H7	stx2c stx1a
SRR7516047	O157	H7	stx2c
SRR7588732	O121	H19	stx2a
SRR7522833	O157	H7	stx2c
SRR7522849	O157	H7	stx2a stx2c
SRR7516052	O157	H7	stx2a
SRR7522837	O157	H7	stx2a
SRR7527619	O121	H30	-
SRR7527648	O177	H25	stx2c
SRR7527649	O121	H30	-
SRR15408958	O157	H7	stx1a
SRR7401627	O130	H27	-
SRR7522845	O157	H7	stx2a
SRR7850079	O157	H7	stx2c
SRR15408634	O169	H41	-
SRR7588528	O113	H4	stx1c stx2b
SRR7588711	O26	H11	stx1a
SRR7842195	O157	H7	stx2c stx1a
SRR15429169	O82	H11	-
SRR7842116	O76	H19	stx1c
SRR7588681	O83	H31	-
SRR15409804	O82	H25	-
SRR7588722	O157	H7	stx2a
SRR7588714	O157	H7	stx2c
SRR7588694	O157	H7	stx2c
SRR7588707	O157	H7	stx2c
SRR7850087	O146	H28	stx2b
SRR7826919	O157	H7	stx2a
SRR8052861	O91	H14	stx1a stx2b
SRR7588690	O109	H10	-
SRR7588713	O157	H7	stx2a
SRR7588738	O145	H34	-
SRR7826986	O157	H7	stx2a
SRR7588739	O157	H7	-
SRR7588691	O166	H28	stx1c stx2b
SRR7588725	O157	H7	stx2c
SRR7588679	O157	H7	stx2a
SRR7842062	O26	H11	stx1a
SRR7842120	O146	H21	stx1c
SRR7834593	O113	H4	stx1c stx2b
SRR7842071	O146	H21	stx1c stx2b
SRR7842056	O113	H4	stx1c stx2b
SRR7588692	O157	H7	stx2a stx2c
SRR7588687	O157	H7	stx2a stx2c
SRR7827072	O26	H11	stx1a
SRR7588696	O157	H7	stx2a
SRR7827099	O162	H9	-
SRR15408666	O103	H2	-
SRR7588734	O21	H15	-
SRR7866264	O26	H11	stx1a
SRR15416914	O159	H34	-
SRR15409002	O26	H11	-
SRR7850017	O174	H16	stx1a
SRR7839314	O26	H11	stx1a
SRR7833075	O71	H45	-
SRR7588582	O157	H7	stx2c stx1a
SRR7850026	O65	H12	-
SRR7588712	O157	H7	stx2c
SRR7588737	O157	H7	stx2c
SRR7834585	O26	H11	stx2a stx1a
SRR15408745	O181	H4	-
SRR7836312	O121	H45	-
SRR7842082	O6	H16	-
SRR7588581	O157	H7	stx2a
SRR7588701	O157	H7	stx2a stx2c
SRR7842179	O26	H11	stx2a stx1a
SRR7850004	O157	H7	stx2c
SRR7842118	O157	H7	stx2a stx1a
SRR7588720	O157	H7	stx2a stx2c
SRR7839332	O157	H7	stx2c stx1a
SRR7835332	O117	H7	stx1a
SRR15408741	O174	H28	-
SRR7833105	O103	H25	-
SRR15408590	O131	H10	-
SRR7850059	O111	H8	stx1a
SRR15409839	O3	H2	-
SRR15408967	O126	H27	-
SRR15408587	O49	H10	-
SRR7832327	O27	H7	-
SRR7833074	O110	H9	stx1c
SRR7827043	O157	H7	stx2a stx2c stx1a
SRR7834590	O1	H7	-
SRR7836311	O157	H7	stx2a stx2c
SRR7826928	O157	H7	stx2c stx1a
SRR7866259	O157	H7	stx2a stx2c stx1a
SRR7827082	O157	H7	stx2a
SRR7839313	O123	H33	stx1c
SRR7839299	O92	H11	stx1c
SRR7850037	O157	H7	stx2c stx1a
SRR7850117	O146	H21	stx1c
SRR7839331	O26	H11	stx1a
SRR7839303	O151	H16	stx1a
SRR7839324	O157	H7	stx2a
SRR7839333	O146	H21	stx1c
SRR7838552	O103	H2	stx1a
SRR7826917	O157	H7	stx2c
SRR7850076	O157	H7	stx2c
SRR7826932	O157	H7	stx2c
SRR7866103	O157	H7	stx2c stx1a
SRR7834589	O91	H14	stx1a stx2b
SRR15361545	O78	H2	-
SRR7866255	O157	H7	stx2a
SRR7839340	O157	H7	stx2c stx1a
SRR29091176	O26	H11	stx2a
SRR15408646	O124	H4	-
SRR7832330	O157	H7	stx2a
SRR15408766	O108	H9	-
SRR7836287	O157	H7	stx2c stx1a
SRR7842134	O26	H11	stx1a
SRR7842202	O103	H2	stx1a
SRR7839306	O157	H7	stx2c
SRR15408651	O157	H7	stx2a stx1a
SRR7842155	O26	H11	stx2a stx1a
SRR7866071	O157	H7	stx2c stx1a
SRR7833104	O145	H28	stx2a
SRR7659113	O157	H7	stx2c stx1a
SRR7659094	O157	H7	stx2c stx1a
SRR7659087	O157	H7	stx2c stx1a
SRR7659091	O157	H7	stx2c stx1a
SRR7850108	O157	H7	stx2c
SRR7839341	O157	H7	stx2a stx2c
SRR7850061	O157	H7	-
SRR7659109	O157	H7	stx2c stx1a
SRR7826967	O18	H1	stx2d
SRR7849996	O157	H7	stx1a
SRR7850030	O157	H7	stx2c
SRR7826926	O113	H4	stx1c stx2b
SRR15408618	O123	H40	-
SRR7659089	O157	H7	stx2c stx1a
SRR7659106	O157	H7	stx2c stx1a
SRR7659112	O157	H7	stx2c stx1a
SRR7850074	O157	H7	stx2c
SRR7839326	O157	H7	stx2a
SRR7839307	O151	H16	stx1a
SRR7835538	O78	H4	stx1c
SRR15408773	O115	H9	-
SRR15408975	O92	H33	-
SRR7850031	O175	H28	-
SRR7659092	O157	H7	stx2c stx1a
SRR7659093	O157	H7	stx2c stx1a
SRR7826910	O157	H7	stx2c
SRR7659110	O157	H7	stx2c stx1a
SRR7659088	O157	H7	stx2c stx1a
SRR7827035	O62	H30	-
SRR15408627	O99	H30	-
SRR15408602	O181	H16	-
SRR7842113	O128ab	H2	stx1c stx2b
SRR15408756	O23	H8	-
SRR15408964	O182	H25	-
SRR7842188	O96	H19	-
SRR15409841	O182	H25	-
SRR7659107	O157	H7	stx2c stx1a
SRR7835540	O157	H7	stx2a stx2c
SRR7850106	O157	H7	stx2a stx2c
SRR7842089	O157	H7	stx2c stx1a
SRR7833106	O157	H7	stx2a
SRR7826921	O10	H49	stx2e
SRR15408735	O165	H4	-
SRR7842147	O6	H16	-
SRR7842178	O157	H7	stx2a
SRR7842111	O157	H7	stx2c stx1a
SRR7839316	O146	H21	stx2b
SRR7842211	O26	H11	stx1a
SRR7839334	O157	H7	stx2c stx1a
SRR7850111	O157	H7	stx2c
SRR7835541	O26	H11	stx1a
SRR15408726	O65	H12	-
SRR7866273	O171	H10	-
SRR7659111	O157	H7	stx2c stx1a
SRR7659090	O157	H7	stx2c stx1a
SRR15408768	O167	H9	-
SRR15408671	O148	H9	-
SRR7850191	O91	H14	stx1a stx2b
SRR15416738	O145	H25	-
SRR7827070	O26	H11	stx2a
SRR15408593	O88	H25	-
SRR7826945	O146	H21	stx1c stx2b
SRR15408664	O145	H25	-
SRR7835548	O175	H31	-
SRR7826977	O174	H8	stx1c
SRR7826953	O96	H19	-
SRR7833068	O157	H7	stx2c stx1a
SRR7826957	O157	H7	stx2a stx2c
SRR7659108	O157	H7	stx2c stx1a
SRR7842108	O157	H7	stx2a
SRR7826973	O157	H7	stx2c stx1a
SRR7826948	O157	H7	stx2c stx1a
SRR7826985	O157	H7	stx2c
SRR7850078	O157	H7	stx2c
SRR7842174	O157	H7	stx2a stx2c
SRR7839349	O157	H7	-
SRR7842185	O157	H7	stx2a stx2c
SRR7833087	O181	H16	stx1c
SRR7826969	O157	H7	stx2c
SRR7850072	O157	H7	stx2c stx1a
SRR7850195	O157	H7	stx2c stx1a
SRR7839320	O157	H7	stx2a stx1a
SRR7842053	O157	H7	stx2c
SRR15408639	O99	H10	-
SRR15416950	O12	H4	-
SRR7873474	O1	H7	-
SRR7834592	O157	H7	stx2c stx1a
SRR7850005	O157	H7	stx2c
SRR7826925	O156	H25	stx1a
SRR7826934	O26	H11	stx1a
SRR15408715	O99	H30	-
SRR7850169	O157	H7	stx2a stx2c
SRR15408658	O99	H4	-
SRR15408738	O21	H21	-
SRR7943894	O26	H11	stx2a
SRR7849991	O157	H7	stx2c stx1a
SRR15408636	O65	H12	-
SRR7873475	O26	H11	stx1a
SRR15408748	O157	H16	-
SRR7839367	O128ab	H2	stx2b
SRR7850109	O91	H14	stx1a stx2b
SRR7842107	O157	H7	stx2c
SRR7842101	O157	H7	stx2c stx1a
SRR7866080	O157	H7	stx2a
SRR15408670	O157	H7	stx2c
SRR7842117	O157	H7	stx2a
SRR7842069	O157	H7	stx2a
SRR7850162	O157	H7	stx2a stx2c
SRR7842110	O157	H7	stx2c
SRR8086719	O76	H19	stx1c
SRR15408683	O176	H34	-
SRR7850140	O26	H11	stx2a
SRR7836298	O157	H7	stx2c stx1a
SRR7850093	O157	H7	stx2a stx1a
SRR7850127	O157	H7	stx2a
SRR7839330	O157	H7	stx2a
SRR7873471	O157	H7	stx2c
SRR15408669	O85	H9	-
SRR7839311	O26	H11	stx2a
SRR7842083	O76	H19	stx1c
SRR7850044	O76	H19	stx1c
SRR15416739	O26	H11	-
SRR15409797	O99	H10	-
SRR7842141	O157	H16	-
SRR7850185	O157	H7	stx2c
SRR7842150	O157	H7	stx2c
SRR7850041	O157	H7	stx2c
SRR7866078	O157	H7	stx2c stx1a
SRR7833083	O25	H4	-
SRR7833070	O62	H30	-
SRR7850152	O157	H7	stx2c
SRR7839296	O111	H8	stx2a stx1a
SRR7839374	O80	H2	stx2d
SRR7833086	O121	H30	-
SRR7866244	O157	H7	stx2a stx2c
SRR7826951	O157	H7	stx2c
SRR7850047	O157	H7	stx2c stx1a
SRR7850000	O26	H11	stx1a
SRR15409798	O64	H5	-
SRR15416994	O99	H10	-
SRR7850160	O91	H14	stx1a stx2b
SRR15408747	O26	H11	-
SRR7850089	O146	H21	stx1c
SRR7850187	O91	H14	stx2b
SRR15408621	O104	H4	-
SRR7850024	O146	H21	stx1c stx2b
SRR15408656	O65	H12	-
SRR7850034	O26	H11	stx1a
SRR7842054	O157	H7	stx2c
SRR7866088	O157	H7	stx2c stx1a
SRR7839376	O157	H7	stx2c
SRR7826975	O157	H7	stx2a
SRR7842112	O157	H7	stx2c stx1a
SRR7833084	O157	H7	stx2a
SRR7826960	O157	H16	-
SRR7850110	O157	H7	stx2a stx1a
SRR7850154	O157	H7	stx2a
SRR7833100	O55	H7	stx2a
SRR7836302	O157	H7	stx2a
SRR7850186	O181	H16	stx1c
SRR7836293	O157	H7	stx2c
SRR7849993	O157	H7	stx2a
SRR8191273	O59	H19	stx2c
SRR7850056	O26	H11	stx1a
SRR7850119	O26	H11	stx1a
SRR15408616	O4	H2	-
SRR7866234	O128ab	H2	stx1c stx2b
SRR7842080	O80	H2	stx2d
SRR7850048	O128ab	H2	stx1c stx2b
SRR7850114	O146	H21	stx1c stx2b
SRR7826962	O157	H16	-
SRR7850123	O157	H7	stx2c
SRR7842159	O157	H7	stx2a stx2c
SRR7826964	O157	H7	stx2a
SRR7866214	O157	H7	stx2a
SRR7842173	O157	H7	stx1a
SRR7849987	O157	H7	stx2c stx1a
SRR7826971	O157	H7	stx2a
SRR7833098	O103	H2	stx1a
SRR15408677	O51	H40	-
SRR15408724	O117	H40	-
SRR7842060	O157	H7	stx2a stx2c
SRR7826918	O157	H7	stx2c stx1a
SRR15409843	O38	H9	-
SRR7850096	O157	H7	stx2a
SRR7866021	O26	H11	stx2a stx1a
SRR7839365	O26	H11	stx2a
SRR7827073	O157	H7	stx2a stx1a
SRR7826922	O157	H7	stx2a stx2c
SRR7866247	O157	H7	stx2a
SRR7850016	O157	H7	stx2c
SRR7833097	O157	H7	stx2c
SRR7839344	O157	H7	stx2a stx2c
SRR7873478	O124	H30	-
SRR7850081	O157	H7	stx2a
SRR7849990	O157	H7	stx2c stx1a
SRR7827063	O157	H7	stx2a
SRR7827069	O157	H7	stx2a stx2c stx1a
SRR7835535	O157	H26	-
SRR7850158	O157	H7	stx2c stx1a
SRR7827064	O157	H7	stx2a
SRR7832335	O26	H11	stx1a
SRR15408723	O3	H8	-
SRR15371310	O8	H30	-
SRR15408718	O55	H21	-
SRR15409858	O111	H21	-
SRR7850149	O157	H7	stx2c
SRR7836283	O157	H7	stx2a
SRR7836301	O26	H11	stx1a
SRR7836304	O117	H7	stx1a
SRR7839356	O26	H11	stx1a
SRR7842045	O26	H11	stx2a
SRR7850036	O26	H11	stx2a stx1a
SRR15408598	O101	H33	-
SRR7850146	O5	H19	stx1c
SRR7836291	O78	H4	stx1c
SRR7849985	O146	H21	stx2b
SRR15369772	O119	H2	-
SRR7850171	O157	H7	-
SRR7839297	O157	H7	stx2a stx2c
SRR7833094	O157	H7	stx2c stx1a
SRR7833839	O157	H7	stx2c
SRR15377983	O145	H34	-
SRR7842122	O26	H11	stx2a
SRR7842049	O145	H28	stx2a
SRR7849995	O111	H8	stx1a
SRR7842182	O103	H2	stx1a
SRR7826950	O114	H49	-
SRR7833099	O26	H11	stx2a stx1a
SRR7832332	O136	H49	-
SRR7837071	O157	H7	stx2c
SRR7850172	O157	H7	stx2c stx1a
SRR7832333	O157	H7	stx2c
SRR15428669	O76	H7	-
SRR7840168	O157	H7	stx2a stx2c
SRR7850189	O157	H7	stx2c stx1a
SRR7866082	O157	H7	stx2a stx2c
SRR7842146	O157	H7	stx2c
SRR7827059	O157	H7	stx2a
SRR7839370	O157	H7	stx2c
SRR8546841	O91	H14	stx1a
SRR15408970	O123	H2	-
SRR7849989	O91	H14	stx2b
SRR7836284	O146	H21	stx2b
SRR7850082	O38	H26	stx1c
SRR7839336	O145	H28	stx2a
SRR15408955	O111	H8	-
SRR15408722	O21	H21	-
SRR7826927	O26	H11	stx1a
SRR15406766	O121	H19	-
SRR7835333	O157	H7	stx2c stx1a
SRR7850132	O69	H11	stx1a
SRR7850086	O26	H11	stx2a stx1a
SRR15408596	O121	H7	-
SRR7850148	O26	H11	stx1a
SRR7833071	O76	H19	stx1c
SRR7839339	O26	H11	stx2a stx1a
SRR7839305	O146	H21	stx1c
SRR7839321	O157	H7	stx2a stx2c
SRR7850112	O157	H7	stx2c
SRR7836292	O157	H7	stx2a stx1a
SRR7839358	O157	H7	stx2c
SRR15408595	O59	H19	stx2c
SRR7850163	O26	H11	stx2a stx1a
SRR7850159	O26	H11	stx1a
SRR15406772	O111	H8	-
SRR15409793	O6	H16	-
SRR7826959	O157	H7	stx2a
SRR7835331	O145	H28	stx2a
SRR7835329	O157	H7	stx2a stx2c
SRR7850137	O157	H7	stx2a
SRR15369472	O8	H10	-
SRR7826924	O157	H7	stx1a
SRR7836295	O157	H7	stx2a
SRR7842063	O146	H21	stx1c
SRR7839310	O150	H2	stx2a stx1a
SRR15408589	O156	H8	-
SRR7850067	O177	H25	stx2c
SRR7835547	O104	H7	stx1c
SRR15408630	O176	H34	-
SRR7850050	O151	H2	stx1a
SRR7850088	O157	H7	stx2a
SRR7842167	O157	H7	stx2a
SRR7842158	O146	H21	stx1c
SRR7850038	O162	H10	-
SRR7827065	O157	H7	stx2c stx1a
SRR7842137	O3	H2	-
SRR7850064	O130	H26	-
SRR7850080	O9	H9	-
SRR7827049	O157	H7	stx2a
SRR7850118	O157	H7	stx2a stx2c stx1a
SRR7826913	O157	H7	stx2c
SRR7842170	O157	H7	stx2c
SRR7850011	O157	H7	stx2c stx1a
SRR7892123	O157	H7	stx2c
SRR7842092	O157	H7	stx2c
SRR7839315	O157	H7	stx2a stx2c stx1a
SRR7839325	O146	H21	stx1c stx2b
SRR7850157	O157	H7	stx2c stx1a
SRR7850013	O157	H7	stx2c
SRR29241138	O157	H7	stx2a stx2c
SRR15408711	O10	H25	-
SRR7839350	O91	H14	stx1a stx2b
SRR15406781	O3	H8	-
SRR7836305	O181	H10	-
SRR13995188	O132	H25	-
SRR15408999	O85	H9	-
SRR7866094	O21	H21	-
SRR15408710	O142	H34	-
SRR7850156	O157	H7	stx2a stx2c
SRR7866275	O66	H25	stx2b
SRR15408737	O137	H6	-
SRR7943904	O146	H21	stx1c
SRR7842087	O156	H25	-
SRR7842184	O146	H21	stx1c stx2b
SRR15406771	O103	H2	-
SRR15408635	O175	H31	-
SRR7842068	O146	H21	stx1c stx2b
SRR15408615	O101	H33	stx2b stx1c
SRR15409842	O104	H4	-
SRR15406795	O15	H1	stx2b stx1c
SRR15406780	O86	H4	-
SRR15406785	O105	H7	-
SRR15408632	O86	H2	-
SRR7850099	O26	H11	stx1a
SRR7850040	O128ab	H2	stx1c stx2b
SRR7842041	O146	H21	stx1c
SRR7842124	O25	H4	-
SRR7842085	O157	H7	stx2c stx1a
SRR7833069	O157	H7	stx2c stx1a
SRR7838538	O157	H7	stx2c stx1a
SRR7850065	O157	H7	stx2c
SRR7850175	O157	H7	stx2c
SRR7866258	O26	H11	stx1a
SRR15409834	O108	H9	-
SRR7850094	O183	H18	stx2a stx2c stx1a
SRR7866085	O15	H16	stx2g
SRR7850020	O157	H7	stx2c stx1a
SRR7892129	O76	H19	stx1c
SRR7866269	O91	H14	stx1a stx2b
SRR7842206	O164	H7	-
SRR7842153	O157	H7	-
SRR7837069	O157	H7	stx2a
SRR7826936	O157	H7	stx2a
SRR28204636	O146	H21	stx1c
SRR7879245	O157	H7	stx2a
SRR7866253	O26	H11	stx2a stx1a
SRR15369515	O63	H34	-
SRR15408961	O169	H41	-
SRR7838554	O166	H28	stx1c stx2b
SRR7835546	O157	H7	stx2a stx2c
SRR7866271	O157	H7	stx2a stx2c stx1a
SRR7866087	O157	H7	stx2c stx1a
SRR7849998	O157	H7	stx2a
SRR7866233	O24	H4	stx1a
SRR7873479	O146	H21	stx1c stx2b
SRR15408675	O61	H4	-
SRR7866106	O26	H11	stx2a stx1a
SRR7839322	O157	H7	stx2a stx2c stx1a
SRR7833076	O157	H7	stx2a stx2c
SRR7842055	O157	H7	stx2c stx1a
SRR7826963	O157	H7	stx2c
SRR7833081	O157	H7	stx2c
SRR7850049	O157	H7	stx2a
SRR7840169	O157	H7	stx2c
SRR7842057	O157	H7	stx2c
SRR7842175	O157	H7	stx2c
SRR7850120	O157	H7	stx2a
SRR7942552	O157	H7	stx2c stx1a
SRR7895993	O128ab	H2	stx1c stx2b
SRR7896005	O176	H4	stx2b
SRR7895976	O133	H4	stx2e
SRR15416744	O15	H18	-
SRR7895982	O171	H48	-
SRR7895988	O187	H52	stx1c
SRR7835545	O157	H7	stx2a stx2c
SRR7832325	O157	H7	stx2c
SRR7850091	O157	H7	stx2c
SRR7842048	O157	H7	stx2c stx1a
SRR7842154	O157	H7	stx2a
SRR7842040	O157	H7	stx2c
SRR7850218	O157	H7	stx2c stx1a
SRR15408733	O157	H7	-
SRR15409815	O157	H7	stx2a stx2c
SRR15409861	O157	H7	stx2c stx1a
SRR15035451	O116	H20	-
SRR7879235	O157	H7	stx2c stx1a
SRR7879234	O157	H7	stx2c stx1a
SRR7892126	O123	H9	-
SRR7866089	O63	H6	-
SRR7895971	O113	H4	stx1c stx2b
SRR7895969	O91	H14	stx2b
SRR7895968	O26	H11	stx1a
SRR7850018	O157	H7	stx2c stx1a
SRR7839312	O157	H7	stx2c
SRR7842156	O117	H7	stx1a
SRR7842165	O157	H7	stx2c
SRR7866107	O157	H7	stx2c stx1a
SRR7849997	O157	H7	stx2c stx1a
SRR7850145	O157	H7	stx2c stx1a
SRR7866066	O157	H7	stx2a
SRR7842051	O157	H7	stx2a
SRR7850098	O157	H7	stx2a
SRR7866067	O157	H7	stx2a stx2c
SRR15377985	O25	H16	-
SRR7895983	O26	H11	stx1a
SRR7943917	O123	H11	stx1a
SRR7850002	O157	H7	stx2a stx2c
SRR7866238	O157	H7	stx2a
SRR7879233	O157	H7	stx2c stx1a
SRR7866267	O157	H7	stx2a stx2c
SRR7866065	O157	H7	stx2c stx1a
SRR7879232	O157	H7	stx2c
SRR7892127	O157	H7	stx2a stx2c
SRR7892572	O159	H34	-
SRR7895974	O91	H14	stx1a stx2b
SRR15409795	O15	H2	-
SRR7892569	O103	H2	stx1a
SRR7892544	O38	H26	stx1c stx2b
SRR7943914	O26	H11	stx1a
SRR7943901	O109	H5	stx1a
SRR15377895	O108	H21	-
SRR7943895	O128ab	H2	stx2b
SRR7892540	O157	H7	stx2c stx1a
SRR7892532	O157	H7	stx2c stx1a
SRR7890013	O157	H7	stx2c
SRR7889983	O157	H7	stx2a
SRR7889984	O157	H7	stx2c stx1a
SRR15377068	O49	H16	-
SRR7943892	O151	H8	stx2a
SRR7943899	O162	H33	-
SRR7943932	O103	H2	stx1a
SRR7943910	O6	H16	-
SRR7943919	O91	H14	stx1a stx2b
SRR7943902	O157	H7	stx2c stx1a
SRR7892525	O157	H7	stx2c stx1a
SRR7892546	O157	H7	stx2a stx2c
SRR7943906	O156	H25	stx1c
SRR7892530	O157	H7	stx2a stx2c
SRR7943900	O26	H11	stx2a stx1a
SRR7892543	O157	H7	stx2a
SRR7943913	O103	H2	stx1a
SRR7892570	O157	H7	stx2a
SRR7892555	O157	H7	stx2a stx2c stx1a
SRR7892542	O157	H7	stx2a
SRR7896001	O145	H34	-
SRR7970888	O157	H7	-
SRR15377291	O26	H11	stx2a
SRR15369558	O88	H25	-
SRR7943912	O113	H4	stx1c stx2b
SRR7943929	O151	H2	stx1a
SRR15369667	O55	H7	-
SRR7892573	O157	H7	stx2a
SRR7892535	O157	H7	stx2c stx1a
SRR7889987	O157	H7	stx2a
SRR7890022	O157	H7	stx2a stx1a
SRR7956023	O146	H28	stx2b
SRR7944815	O157	H7	stx2a
SRR7905922	O157	H7	-
SRR7956017	O26	H11	stx2a
SRR8086707	O26	H11	stx2a
SRR7956010	O99	H10	-
SRR15369513	O108	H21	-
SRR7979554	O121	H30	-
SRR15370228	O51	H49	-
SRR7942547	O157	H7	stx2c stx1a
SRR7942550	O157	H7	stx2c stx1a
SRR7988725	O181	H16	stx1c
SRR7942553	O157	H7	stx2a
SRR15382824	O157	H7	stx2a stx2c
SRR15383429	O157	H7	stx2a stx2c
SRR15377069	O157	H7	stx2a
SRR7979558	O6	H16	-
SRR15369611	O181	H4	-
SRR8052178	O128ab	H2	stx1c stx2b
SRR15369531	O145	H28	-
SRR7988735	O123	H11	stx1a
SRR7988719	O76	H19	stx1c stx2b
SRR15382831	O88	H8	-
SRR7905903	O157	H7	stx2a stx2c
SRR7988732	O121	H19	stx2a
SRR7942549	O157	H7	stx2a stx2c
SRR7905880	O157	H7	stx2a
SRR7905907	O157	H7	stx2c
SRR7975959	O157	H7	stx2c
SRR7944816	O157	H39	-
SRR7942548	O157	H7	stx2a stx1a
SRR7979551	O8	H19	stx2e
SRR7943907	O146	H21	stx1c stx2b
SRR7989186	O166	H28	stx2a stx2b
SRR8172595	O152	H8	stx1c
SRR15369539	O169	H41	-
SRR7988734	O91	H14	stx2b
SRR15370192	O177	H9	-
SRR15369692	O3	H2	-
SRR15369739	O131	H21	-
SRR15408753	O169	H41	-
SRR15369645	O27	H19	-
SRR8137140	O145	H28	stx2a
SRR15371216	O126	H27	-
SRR7988723	O117	H7	stx1a
SRR7988724	O26	H11	stx1a
SRR7974367	O146	H21	stx1c
SRR15369422	O90	H45	-
SRR7944810	O157	H7	stx2c stx1a
SRR7974364	O157	H7	stx2c stx1a
SRR7944804	O157	H7	stx2a
SRR7944812	O157	H7	stx2c stx1a
SRR7944803	O157	H7	stx2a stx2c
SRR7944809	O157	H7	-
SRR8429821	O157	H7	stx2c
SRR15369605	O26	H11	-
SRR16230867	O80	H2	stx2a
SRR7944818	O157	H7	stx2c
SRR7944806	O157	H7	stx2a
SRR7988739	O26	H11	stx2a stx1a
SRR7979556	O27	H7	-
SRR15369747	O6	H16	-
SRR7988738	O80	H2	stx2d
SRR7979549	O91	H14	stx1c stx2b
SRR7979553	O91	H14	stx1a stx2b
SRR7989180	O26	H11	stx1a
SRR7988726	O146	H21	stx1c
SRR7970964	O157	H7	stx2a
SRR7975968	O157	H7	stx2c
SRR7988729	O78	H4	stx1c
SRR8052170	O49	H10	-
SRR7975960	O157	H7	stx2c stx1a
SRR7975963	O157	H7	stx2c
SRR7975964	O157	H7	stx2c
SRR7975976	O157	H7	stx2c stx1a
SRR7975974	O157	H7	stx2a
SRR7975958	O157	H7	stx2a
SRR8052165	O26	H11	stx2a
SRR15369689	O11	H15	-
SRR15370214	O51	H21	-
SRR8052161	O117	H7	stx1a
SRR8052176	O146	H21	stx1c
SRR8052171	O26	H11	stx1a
SRR8052173	O88	H8	-
SRR8052177	O150	H2	stx2a stx1a
SRR8032434	O91	H14	stx1a stx2b
SRR7975966	O157	H7	stx2c
SRR15371368	O179	H31	-
SRR8032839	O55	H7	stx2a
SRR8032845	O66	H25	stx2b
SRR8052155	O64	H5	-
SRR8052189	O175	H27	-
SRR8032838	O49	H8	-
SRR8032840	O88	H25	-
SRR8117837	O146	H21	stx2b
SRR8052865	O26	H11	stx2a
SRR15369616	O70	H8	-
SRR15369424	O71	H19	-
SRR8052867	O117	H7	stx1a
SRR8052868	O91	H14	stx1a stx2b
SRR8052866	O107	H14	stx1a stx2b
SRR15369509	O175	H31	-
SRR15370195	O82	H25	-
SRR7975962	O157	H7	stx2c stx1a
SRR8032843	O157	H7	stx2c stx1a
SRR8032416	O157	H7	stx2c stx1a
SRR8032390	O157	H7	stx2c
SRR7988720	O183	H18	stx2a stx1a
SRR8059111	O26	H11	stx2a
SRR8087114	O80	H2	stx2d
SRR8114770	O55	H7	stx2a
SRR8097450	O100	H20	stx2e
SRR15377906	O71	H19	-
SRR8032846	O157	H7	stx2a stx2c
SRR8032833	O157	H7	stx2c stx1a
SRR8052168	O170	H49	-
SRR8032837	O76	H25	-
SRR8032430	O157	H7	stx2c
SRR15369598	O90	H45	-
SRR15369622	O70	H40	-
SRR8058698	O103	H2	stx1a
SRR8032828	O157	H7	stx2a
SRR8059109	O166	H28	stx1c stx2b
SRR8032409	O157	H7	stx2c
SRR8032831	O157	H7	stx2a stx1a
SRR8097446	O146	H21	stx1c
SRR8032847	O157	H7	stx2c stx1a
SRR8097445	O76	H19	stx1c
SRR8086717	O90	H40	-
SRR8097440	O145	H28	stx2a
SRR8105425	O167	H41	-
SRR8097429	O51	H30	-
SRR8052158	O157	H7	stx2a stx2c stx1a
SRR8052166	O157	H7	stx2c stx1a
SRR8052169	O157	H7	stx2a
SRR8052190	O157	H7	-
SRR8086715	O157	H7	stx2a
SRR8097453	O157	H7	stx2a
SRR8097468	O157	H7	stx2a stx2c
SRR8086726	O157	H7	stx2c stx1a
SRR8097438	O157	H7	stx2c stx1a
SRR8086698	O157	H7	stx2c stx1a
SRR8086654	O151	H2	stx1a
SRR15369741	O64	H5	-
SRR8375178	O128ab	H2	stx1c stx2b
SRR8086692	O157	H7	stx2a
SRR8097466	O11	H43	stx2b
SRR15370187	O26	H11	-
SRR8086684	O146	H21	stx1c
SRR8086688	O91	H14	stx1a stx2b
SRR8086652	O26	H11	stx2a
SRR8086700	O157	H7	stx1a
SRR8052863	O157	H7	stx2c
SRR8086649	O128ab	H2	stx1c stx2b
SRR8097463	O157	H7	stx2c
SRR8086710	O146	H21	stx1c
SRR8086699	O157	H7	stx2c
SRR8097472	O157	H7	-
SRR8086691	O123	H2	stx1a
SRR8097469	O76	H19	stx1c
SRR8097442	O146	H21	stx1c
SRR8086680	O157	H7	stx2a
SRR8086733	O146	H21	stx2b
SRR15382827	O40	H19	-
SRR8086701	O121	H30	-
SRR8086718	O157	H7	stx2c
SRR8086683	O157	H7	stx1a
SRR8097432	O157	H7	stx2c stx1a
SRR8086655	O146	H21	stx1c stx2b
SRR8097451	O157	H7	stx2c
SRR8086690	O174	H7	stx1a
SRR8116848	O157	H7	stx1a
SRR8097436	O157	H7	stx2c stx1a
SRR8191274	O81	H5	stx2c
SRR8086686	O91	H14	stx1a stx2b
SRR15369658	O3	H2	-
SRR15377299	O128ab	H45	-
SRR15369669	O92	H33	-
SRR8087115	O145	H28	stx2c
SRR8086694	O182	H25	stx1a
SRR15369535	O59	H19	-
SRR8086740	O111	H8	stx2a
SRR8086728	O157	H7	stx2c
SRR15369420	O45	H2	-
SRR15369665	O170	H49	-
SRR29811031	O157	H7	stx1a
SRR8052182	O157	H7	-
SRR15377979	O145	H28	-
SRR15369560	O28ab	H19	-
SRR15370067	O88	H25	-
SRR8116854	O157	H7	stx1a
SRR8142689	O157	H7	stx1a
SRR8086689	O22	H1	stx1a
SRR15369482	O123	H40	-
SRR15369961	O108	H21	-
SRR8086682	O157	H7	stx2a
SRR8086687	O157	H7	-
SRR8130971	O79	H14	stx1c
SRR8117835	O117	H7	stx1a
SRR8117839	O21	H2	stx1c stx2b
SRR8146043	O5	H19	stx1c stx2b
SRR15369432	O96	H19	-
SRR8117840	O38	H26	stx1c
SRR8117842	O91	H14	stx2b
SRR8116858	O157	H7	stx2c stx1a
SRR8114780	O157	H7	stx2c
SRR8116852	O157	H7	stx1a
SRR8114791	O157	H7	stx1a
SRR8116847	O16	H5	-
SRR8114789	O16	H5	-
SRR15369423	O26	H11	-
SRR15369737	O84	H14	-
SRR15370217	O21	H21	-
SRR8148871	O112ab	H2	stx1c
SRR27314337	O145	H28	stx2a
SRR8116849	O157	H7	stx2a
SRR8148296	O25	H16	-
SRR8116846	O157	H7	stx2c stx1a
SRR8114773	O157	H7	-
SRR29225434	O157	H7	stx2a stx2c
SRR8185649	O113	H21	stx2d
SRR15377074	O55	H21	-
SRR8117841	O157	H7	stx2c stx1a
SRR8116851	O157	H7	stx2c
SRR26967058	O145	H28	stx2a
SRR15370177	O108	H21	-
SRR8172608	O25	H21	-
SRR9720390	O104	H21	stx1a stx2a
SRR15361654	O26	H11	-
SRR8172597	O177	H11	stx1a
SRR15383540	O92	H33	-
SRR15371323	O177	H40	-
SRR8146030	O157	H7	stx2c stx1a
SRR15369466	O114	H49	-
SRR15369618	O45	H8	-
SRR15369518	O55	H7	-
SRR8204005	O71	H11	stx1a
SRR8172598	O157	H7	stx2c stx1a
SRR15369574	O6	H16	-
SRR15369486	O150	H39	-
SRR8172596	O26	H11	stx2c stx1a
SRR15370220	O111	H19	-
SRR8165796	O157	H7	stx2a stx2c
SRR8172592	O157	H7	stx2c
SRR8148965	O157	H7	stx2c stx1a
SRR8240403	O136	H20	stx1c
SRR8172594	O25	H4	-
SRR8176543	O146	H21	stx1c
SRR15371360	O169	H41	-
SRR8176539	O113	H4	stx1c stx2b
SRR8159441	O157	H7	stx2c
SRR8166011	O157	H7	stx2a stx2c
SRR8176516	O146	H21	stx1c
SRR17848281	O157	H7	stx2c
SRR13764747	O9	H19	stx2a stx2e
SRR8149115	O157	H7	stx2a
SRR8149162	O157	H7	stx2c
SRR8185653	O157	H7	stx2c stx1a
SRR8149128	O157	H7	stx2c stx1a
SRR8172600	O91	H14	stx1a stx2b
SRR15369680	O123	H2	-
SRR15369498	O99	H10	-
SRR8201577	O81	H21	stx1c
SRR8182967	O113	H4	stx1c stx2b
SRR8201571	O76	H19	stx1c
SRR8201575	O123	H2	stx1a
SRR8237813	O157	H7	stx2c stx1a
SRR8176546	O157	H7	-
SRR15319338	O91	H14	stx1a stx2b
SRR8194843	O146	H21	stx1c stx2b
SRR15369416	O137	H6	-
SRR8194859	O128ab	H2	stx1c
SRR8194857	O165	H25	stx2a stx1a
SRR8194846	O151	H2	stx1a
SRR8194845	O108	H25	stx1a
SRR8194839	O80	H2	stx2a
SRR8184620	O157	H7	stx2c
SRR8201661	O38	H26	stx1c
SRR8201574	O113	H4	stx1c stx2b
SRR8176553	O157	H7	stx2c stx1a
SRR8176612	O157	H7	stx2c stx1a
SRR8176533	O157	H7	stx2c
SRR8240396	O44	H18	-
SRR8185539	O157	H7	stx2c stx1a
SRR8182731	O157	H16	-
SRR8240399	O146	H21	stx1c stx2b
SRR15371387	O40	H19	-
SRR15369418	O25	H16	-
SRR8244728	O26	H11	stx2a
SRR8240391	O91	H14	stx2b
SRR8201659	O157	H7	stx2a
SRR8185530	O157	H7	stx2a
SRR8182748	O157	H7	stx2c stx1a
SRR8204019	O145	H28	stx2a
SRR8185672	O157	H7	stx2a stx2c stx1a
SRR29200028	O157	H7	stx2a
SRR29184232	O92	H33	-
SRR8185660	O157	H7	stx2c
SRR8185662	O157	H7	stx2a stx2c
SRR15370052	O181	H16	-
SRR8240393	O145	H28	stx2a
SRR8240394	O128ab	H2	stx1c stx2b
SRR15369677	O37	H45	-
SRR15377072	O167	H9	-
SRR11425050	O26	H11	stx1a stx2a
SRR8185644	O157	H7	stx2a
SRR8240397	O145	H28	stx2a
SRR8240402	O146	H21	stx1c stx2b
SRR8240405	O146	H21	stx1c stx2b
SRR8240389	O113	H4	stx1c stx2b
SRR8194858	O83	H1	-
SRR8194860	O157	H7	stx2a
SRR8240390	O166	H28	stx2b
SRR8240398	O117	H7	stx1a
SRR15370163	O15	H2	-
SRR8240967	O34	H9	-
SRR8201660	O157	H7	stx2a
SRR8201566	O157	H7	stx2a stx2c
SRR8244727	O91	H14	stx2b
SRR8240400	O5	H19	stx1c
SRR8235460	O157	H7	stx2c
SRR8235474	O157	H7	stx2a
SRR8240972	O9a	H7	stx2a
SRR8235466	O157	H7	stx2a
SRR8235463	O157	H7	stx2a stx2c
SRR29313782	O145	H28	stx2a
SRR8237817	O157	H7	stx2a stx2c
SRR29061289	O91	H14	stx1a
SRR8235462	O157	H7	stx2c stx1a
SRR8238027	O157	H7	stx2c
SRR15369736	O169	H41	-
SRR15369696	O181	H4	-
SRR8263040	O113	H4	stx1c stx2b
SRR15370223	O8	H10	-
SRR8263042	O3	H21	stx1c
SRR8293471	O174	H21	stx2c
SRR15382834	O92	H33	-
SRR8240973	O146	H21	stx1c
SRR8240407	O157	H7	stx2c stx1a
SRR8240969	O157	H7	stx2a stx2c stx1a
SRR15369575	O27	H6	-
SRR8240976	O128ab	H2	stx1c stx2b
SRR15371471	O90	H40	-
SRR15369660	O90	H40	-
SRR15369962	O8	H10	-
SRR8281094	O146	H21	stx1c stx2b
SRR8281092	O26	H11	stx1a
SRR8281113	O114	H4	stx1c
SRR8281087	O151	H16	stx1a
SRR8281104	O117	H7	stx1a
SRR8281077	O146	H21	stx1c stx2b
SRR8281102	O128ab	H2	stx1c stx2b
SRR15369712	O125ac	H6	stx2f
SRR8270037	O157	H7	stx2a
SRR8293756	O157	H7	stx2c
SRR15366017	O128ab	H2	stx1c stx2b
SRR8283101	O26	H11	stx2a stx1a
SRR8281101	O128ab	H2	stx1c stx2b
SRR8281096	O182	H25	stx1a
SRR8296995	O145	H28	stx2a
SRR8263041	O157	H7	stx2c stx1a
SRR8281119	O148	H9	-
SRR8293472	O91	H14	stx2b
SRR8293493	O166	H28	stx1c stx2b
SRR15369572	O176	H33	-
SRR15369592	O9a	H21	-
SRR8281100	O146	H21	stx1c
SRR8270038	O157	H7	stx2c stx1a
SRR8299402	O128ab	H2	stx1c stx2b
SRR8299408	O181	H16	stx1c
SRR15382849	O175	H31	-
SRR8299400	O26	H11	stx1a
SRR15369594	O80	H32	-
SRR8293496	O117	H7	stx1a
SRR8299404	O91	H14	stx1a stx2b
SRR9306482	O113	H4	stx2d
SRR8288159	O157	H7	stx2a stx2c stx1a
SRR15369479	O78	H10	-
SRR8304471	O157	H7	stx2c
SRR8307280	O26	H11	stx2a stx1a
SRR8288158	O157	H7	stx2c
SRR15369511	O145	H25	-
SRR8307277	O111	H2	stx1a
SRR8325462	O8	H10	-
SRR8291876	O157	H7	stx2a
SRR15369766	O99	H30	-
SRR29000989	O175	H31	-
SRR8304472	O157	H7	-
SRR8364205	O146	H21	stx1c stx2b
SRR15377910	O170	H2	-
SRR15369551	O176	H34	-
SRR8304512	O157	H7	stx2c stx1a
SRR8325465	O157	H7	stx2c
SRR8380045	O8	H9	stx2a
SRR15369524	O157	H7	stx2c stx1a
SRR8370418	O28ac	H7	-
SRR15371434	O78	H12	-
SRR15369446	O145	H34	-
SRR8366962	O103	H8	stx2a
SRR15370191	O88	H25	-
SRR15369593	O99	H30	-
SRR15369430	O145	H28	-
SRR8361097	O157	H7	stx2c stx1a
SRR15370216	O82	H11	-
SRR15369695	O176	H34	-
SRR8380565	O1	H7	-
SRR8375181	O159	H8	-
SRR8361098	O157	H7	stx2a
SRR8368697	O80	H2	stx2d
SRR8389128	O45	H7	-
SRR8380557	O8	H9	-
SRR8448207	O157	H7	stx2a stx2c
SRR15369419	O15	H18	-
SRR15369586	O64	H21	-
SRR8389574	O21	H21	stx2b
SRR8380561	O128ab	H2	stx1c stx2b
SRR8381975	O78	H4	stx1c
SRR15369625	O61	H9	-
SRR15369485	O84	H27	-
SRR8377826	O166	H28	stx1c stx2b
SRR8419082	O181	H16	stx1c stx2b
SRR8380560	O91	H14	stx1a stx2b
SRR8385378	O117	H7	stx1a
SRR8380047	O157	H7	stx2c
SRR15369765	O142	H34	-
SRR8405058	O55	H12	stx1a
SRR15369681	O99	H4	-
SRR11363403	O146	H21	stx1c stx2b
SRR15369663	O157	H38	-
SRR8419038	O146	H21	stx1c stx2b
SRR8405059	O43	H2	stx2b
SRR8448206	O166	H28	stx1c
SRR8444448	O146	H28	stx2b
SRR8419081	O136	H7	-
SRR8444434	O26	H11	stx2a
SRR15366012	O3	H2	-
SRR15371328	O51	H49	-
SRR15366020	O3	H2	-
SRR15377085	O114	H49	-
SRR8513649	O38	H26	stx1c
SRR15366100	O55	H21	-
SRR15371226	O111	H8	-
SRR15377987	O128ab	H34	-
SRR8427099	O157	H7	stx2c stx1a
SRR8444435	O9a	H9	-
SRR12010338	O71	H2	stx1a
SRR11361806	O174	H21	stx2c stx2d
SRR8438008	O157	H7	stx2c
SRR8444433	O128ab	H2	stx1c stx2b
SRR8444432	O91	H14	stx1a
SRR8464948	O91	H14	stx1a stx2b
SRR8429818	O157	H7	stx2a
SRR8466382	O157	H7	stx2c
SRR11361724	O26	H11	stx1a stx2a
SRR8483037	O91	H14	stx1a stx2b
SRR15371220	O130	H27	-
SRR8489143	O91	H14	stx2b
SRR15369456	O109	H21	-
SRR15369459	O86	H27	-
SRR8513787	O45	H2	stx2a
SRR15366106	O55	H7	-
SRR8489107	O69	H11	stx1a
SRR15365923	O76	H25	-
SRR15370175	O86	H2	-
SRR8457060	O157	H7	stx2c
SRR8466384	O157	H7	stx2c
SRR11361812	O181	H8	stx1a stx2a stx2e
SRR8467679	O146	H21	stx1c stx2b
SRR8467676	O7	H45	-
SRR8547515	O146	H21	stx2d
SRR29000994	O26	H11	stx2a
SRR8478918	O157	H7	stx2a stx2c
SRR15365966	O121	H30	-
SRR15366053	O92	H11	-
SRR15376971	O84	H23	-
SRR8513786	O146	H21	stx1c stx2b
SRR8513634	O174	H8	stx1c
SRR8513695	O76	H19	stx1c
SRR15366026	O169	H41	-
SRR15365944	O92	H33	-
SRR18700966	O187	H28	stx2g
SRR8382244	O117	H7	stx1a
SRR8489108	O157	H7	stx2c stx1a
SRR8497505	O157	H7	stx2a
SRR15382835	O86	H2	-
SRR29077550	O51	H49	-
SRR15369685	O100	H11	-
SRR15365986	O157	H39	-
SRR15366071	O26	H8	-
SRR8513680	O80	H2	stx2d
SRR8489142	O157	H7	stx2c
SRR8489105	O157	H7	stx2c stx1a
SRR8508344	O157	H7	stx2c stx1a
SRR8558524	O121	H30	-
SRR8547514	O123	H2	stx1a
SRR15366123	O177	H26	-
SRR15365988	O176	H33	-
SRR11363376	O76	H19	stx1c
SRR8547395	O113	H4	stx1c stx2b
SRR31372600	O113	H4	stx1c stx2b
SRR15365997	O6	H16	-
SRR8547397	O78	H4	stx1c
SRR15365957	O162	H9	-
SRR8547517	O76	H7	stx2a
SRR15369481	O35	H19	-
SRR8547393	O76	H19	stx1c
SRR8546838	O111	H8	stx1a
SRR8558501	O146	H21	stx1c
SRR15366032	O91	H14	stx1a
SRR8558522	O143	H4	stx1a
SRR15366052	O175	H31	-
SRR11608759	O26	H11	stx2a
SRR8558525	O3	H21	stx1c stx2b
SRR8586208	O1	H7	-
SRR15366045	O99	H4	-
SRR8558515	O174	H8	stx1c
SRR8568225	O91	H14	stx1a stx2b
SRR15366023	O103	H2	-
SRR8568157	O174	H8	stx1c stx2b
SRR8553838	O157	H7	stx2c stx1a
SRR15365992	O8	H10	-
SRR15365980	O104	H4	-
SRR15365959	O111	H19	-
SRR8582751	O113	H4	stx1c stx2b
SRR22989545	O78	H4	stx1c
SRR15366093	O157	H7	stx2a
SRR15366002	O157	H7	stx2c stx1a
SRR15365976	O157	H7	stx2c stx1a
SRR15365962	O58	H51	-
SRR8558523	O157	H7	stx2c
SRR8634608	O123	H10	stx1c stx2b
SRR15366030	O64	H21	-
SRR8783672	O21	H21	stx1c stx2b
SRR8586205	O157	H39	-
SRR15369502	O78	H18	-
SRR8591914	O111	H19	-
SRR15377295	O33	H10	-
SRR8587799	O117	H7	stx1a
SRR8580036	O157	H7	stx2c stx1a
SRR15369453	O15	H2	-
SRR8591912	O157	H39	-
SRR29241082	O145	H28	stx2a
SRR8558498	O157	H7	stx2a stx2c
SRR8586211	O4	H5	-
SRR11361695	O136	H12	stx1a stx2g
SRR8591905	O146	H21	stx1c
SRR8599084	O91	H14	stx1a stx2b
SRR15366037	O174	H28	-
SRR8634617	O146	H28	stx2b
SRR8634612	O111	H8	stx1a
SRR15369438	O6	H16	-
SRR8656998	O157	H7	stx2c
SRR8644958	O117	H7	stx1a
SRR15369450	O37	H19	-
SRR8591913	O127	H4	-
SRR8588268	O157	H7	stx1a
SRR8644969	O146	H21	stx1c stx2b
SRR8644963	O111	H8	stx1a
SRR8635260	O6	H1	-
SRR8645023	O145	H28	stx2a
SRR15366014	O55	H21	-
SRR15371233	O104	H4	-
SRR8656988	O78	H4	stx1c
SRR15365958	O157	H39	-
SRR8656986	O176	H33	-
SRR8634619	O91	H14	stx1a stx2b
SRR29898479	O78	H4	stx1c
SRR14554564	O157	H7	stx1a stx2c
SRR8700956	O26	H11	stx2a
SRR8656997	O157	H7	stx2c stx1a
SRR8700959	O103	H2	stx1a
SRR8700955	O151	H12	stx2b
SRR8656983	O157	H7	stx2c
SRR8670856	O91	H14	stx1a stx2b
SRR8656996	O157	H7	stx2a stx2c
SRR8656990	O157	H7	stx2c stx1a
SRR11361742	O80	H2	stx2d
SRR12765490	O4	H5	-
SRR16077456	O182	H25	stx1a
SRR8704599	O78	H4	stx1c
SRR8740644	O75	H5	-
SRR8710725	O157	H7	stx2c
SRR19542999	O27	H7	-
SRR8715613	O146	H28	stx2b
SRR16612570	O185	H7	stx2a
SRR8710208	O157	H7	stx2c stx1a
SRR15366097	O6	H10	-
SRR8740639	O91	H14	stx1a stx2b
SRR11361718	O146	H28	stx2b stx2d
SRR15366078	O111	H9	-
SRR8715452	O12	H4	-
SRR15365947	O91	H14	stx1a stx2b
SRR15369425	O123	H10	stx1c stx2b
SRR15369562	O157	H7	stx2c
SRR8800217	O157	H7	stx2c stx1a
SRR15366035	O25	H16	-
SRR8740638	O103	H2	stx1a
SRR8740636	O113	H4	stx1c stx2b
SRR8740637	O76	H19	stx1c
SRR8774279	O103	H2	stx1a
SRR8820066	O124	H30	-
SRR15369740	O124	H4	-
SRR10019169	O88	H8	stx1a
SRR8820006	O146	H21	stx1c
SRR8735008	O157	H7	stx2a
SRR8735013	O157	H7	stx2a
SRR8735011	O157	H7	stx2c
SRR15366065	O167	H9	-
SRR8774311	O109	H2	stx1a
SRR8923794	O1	H7	-
SRR8740635	O157	H7	stx2c
SRR15365929	O78	H10	-
SRR8771458	O113	H4	stx1c stx2b
SRR8754001	O183	H6	-
SRR8771461	O166	H28	stx1c
SRR8832736	O39	H21	stx2c stx2d
SRR8771433	O111	H8	stx2a
SRR15369439	O55	H7	-
SRR15366024	O131	H27	-
SRR15366009	O165	H9	-
SRR15366096	O92	H33	-
SRR8737847	O157	H7	stx2c stx1a
SRR8820629	O26	H11	stx2a
SRR8873625	O117	H7	stx1a
SRR8737840	O157	H7	stx2c stx1a
SRR15369709	O123	H21	-
SRR8820023	O145	H28	stx2a
SRR15369599	O86	H30	-
SRR15366122	O113	H4	stx1c stx2b
SRR15366050	O44	H18	-
SRR8820017	O160	H21	-
SRR15369714	O92	H33	-
SRR8832723	O157	H7	stx2c
SRR8771455	O63	H6	stx2c
SRR8832726	O146	H21	stx1c
SRR8820014	O100	H20	stx2e
SRR12770008	O3	H2	-
SRR8820012	O123	H2	stx1a
SRR15366105	O79	H40	-
SRR12769969	O80	H26	-
SRR8820020	O26	H11	stx1a
SRR8774281	O157	H7	stx2a stx2c
SRR8771354	O157	H7	stx2a stx2c
SRR8766810	O157	H7	stx2c stx1a
SRR8820005	O103	H2	stx1a
SRR8766782	O157	H7	stx2c stx1a
SRR8771459	O121	H30	-
SRR8832731	O26	H11	stx2a
SRR8832685	O146	H21	stx1c stx2b
SRR8771450	O117	H7	stx1a
SRR8832707	O91	H14	stx1a stx2b
SRR29091327	O177	H9	-
SRR8832722	O157	H7	stx2a stx2c
SRR8774280	O157	H7	stx2c
SRR11361826	O145	H32	-
SRR8832735	O78	H4	stx1c stx2b
SRR8832732	O117	H7	stx1a
SRR22085146	O21	H21	-
SRR8866526	O71	H12	stx2b
SRR8863359	O76	H19	-
SRR8800218	O157	H7	stx2c
SRR15369623	O176	H34	-
SRR8866604	O117	H7	stx1a
SRR30118405	O91	H14	stx1a stx2b
SRR8820628	O121	H30	-
SRR8816160	O157	H7	stx2a stx2c
SRR8924481	O91	H14	stx1a stx2b
SRR8924423	O91	H14	stx1a stx2b
SRR8924479	O146	H21	stx1c stx2b
SRR8873636	O146	H28	stx2b
SRR8924497	O111	H8	stx1a
SRR15371326	O27	H7	-
SRR15365927	O123	H2	-
SRR8861603	O1	H15	stx1a
SRR8856350	O157	H7	stx2a stx2c
SRR15365977	O16	H6	-
SRR8856349	O157	H7	stx2c stx1a
SRR8979692	O128ab	H2	stx1c stx2b
SRR29259317	O101	H33	-
SRR8866573	O157	H7	stx2c
SRR9083702	O26	H11	stx1a
SRR15365938	O71	H40	-
SRR15366049	O3	H2	-
SRR8862639	O157	H7	stx2c
SRR8862634	O157	H7	stx2a stx2c
SRR8862637	O157	H7	stx2a stx1a
SRR8866525	O175	H31	-
SRR8878455	O81	H5	-
SRR15365975	O176	H34	-
SRR8924340	O27	H7	-
SRR8924421	O146	H28	stx2b
SRR15365954	O128ab	H12	-
SRR8862635	O157	H7	stx2a
SRR8878469	O121	H30	-
SRR8863361	O157	H7	stx2a
SRR8863362	O175	H28	-
SRR8873629	O117	H7	stx1a
SRR11361760	O92	H33	-
SRR15366027	O157	H7	stx2a
SRR15365920	O21	H21	stx1c stx2b
SRR15366021	O157	H7	stx2c
SRR15365982	O157	H7	stx2a stx1a
SRR8863360	O157	H7	stx2c
SRR8924439	O146	H21	stx1c
SRR8878831	O157	H7	stx2c stx1a
SRR8924490	O26	H11	stx1a
SRR8924348	O91	H14	stx1a stx2b
SRR9258729	O87	H16	stx2b
SRR8893082	O148	H9	-
SRR8924485	O112ab	H2	stx1c
SRR8924475	O146	H21	stx1c
SRR15366044	O84	H14	-
SRR8936114	O145	H28	-
SRR8942804	O91	H14	stx1a stx2b
SRR11361850	O128ab	H2	stx2b
SRR9598291	O91	H14	stx2b
SRR8923805	O26	H11	stx1a
SRR8979720	O54	H28	-
SRR8979628	O91	H14	stx1a stx2b
SRR8979700	O113	H4	stx1c stx2b
SRR8956847	O157	H7	stx2c
SRR30359030	O176	H33	-
SRR31365228	O7	H45	-
SRR30359075	O8	H10	-
SRR31559675	O91	H14	stx1a stx2b
SRR15366119	O33	H16	-
SRR8979690	O76	H19	stx1c
SRR8979693	O146	H21	stx2b
SRR8979698	O38	H26	stx1c
SRR8981801	O26	H11	-
SRR9259099	O111	H8	stx1a
SRR15366104	O169	H41	-
SRR15366083	O6	H16	-
SRR15366124	O9a	H33	-
SRR15365972	O51	H10	-
SRR8981812	O71	H2	stx1a
SRR8956845	O157	H7	stx2c stx1a
SRR8981799	O131	H27	-
SRR8981798	O26	H11	stx2a
SRR15371331	O59	H19	stx2c
SRR8981813	O183	H18	stx2a stx1a
SRR8979701	O146	H21	stx1c stx2b
SRR8956846	O157	H7	stx2a stx2c
SRR8981800	O146	H21	stx1c
SRR8981805	O26	H11	stx2a
SRR8981806	O27	H30	stx2b
SRR15366013	O175	H25	-
SRR15369437	O26	H8	-
SRR9007503	O91	H14	stx1a stx2b
SRR15365932	O154	H21	-
SRR9018473	O81	H21	stx1c
SRR9259100	O157	H7	stx2a stx2c
SRR9018551	O96	H19	-
SRR9018549	O38	H26	stx1c stx2b
SRR9261054	O26	H11	stx1a
SRR9259420	O157	H7	stx2c
SRR9018541	O146	H28	stx2b
SRR9018484	O86	H2	-
SRR9258244	O146	H28	stx2b
SRR9018540	O91	H14	stx1a
SRR8980845	O157	H7	stx2a
SRR15366082	O176	H33	-
SRR9260992	O121	H30	-
SRR15365967	O62	H8	-
SRR9050424	O145	H28	stx2a
SRR9050431	O103	H2	stx1a
SRR15365965	O63	H4	-
SRR15365996	O150	H2	stx2a stx1a
SRR9050406	O81	H21	stx1c stx2b
SRR9260985	O4	H1	-
SRR9015784	O157	H7	stx2a
SRR9015785	O157	H7	stx2c
SRR9015782	O157	H7	stx2a
SRR9018482	O157	H7	-
SRR9050436	O71	H2	stx1a
SRR15369427	O101	H33	-
SRR9046643	O157	H7	stx2c
SRR9015783	O157	H7	stx2a stx1a
SRR9046645	O157	H7	stx2c stx1a
SRR9050430	O26	H11	stx1a
SRR9050420	O166	H28	stx1c stx2b
SRR12765487	O157	H7	stx2a stx2c
SRR15366079	O70	H11	-
SRR9050411	O175	H31	-
SRR9050405	O55	H51	-
SRR11361693	O167	H5	-
SRR11361710	O96	H19	-
SRR9586554	O145	H28	stx2a
SRR9050426	O78	H4	stx1c
SRR8981802	O111	H40	stx1a
SRR9259008	O111	H8	stx1a
SRR9083706	O146	H21	stx1c stx2b
SRR9046644	O157	H7	stx1a
SRR9083707	O166	H28	stx1c stx2b
SRR9083748	O91	H14	stx1a stx2b
SRR9083744	O26	H11	stx2a stx1a
SRR15366075	O181	H4	-
SRR9083705	O151	H2	stx1a
SRR9083710	O26	H11	stx1a
SRR9046646	O157	H7	stx2c stx1a
SRR9121387	O123	H11	stx1a
SRR15366004	O142	H34	-
SRR9273277	O91	H14	stx1a stx2b
SRR9257942	O40	H19	-
SRR15377982	O84	H28	-
SRR9089367	O91	H14	stx1a stx2b
SRR12937816	O157	H7	stx2a
SRR9050404	O6	H10	-
SRR9050402	O157	H7	stx2c stx1a
SRR9258862	O157	H7	stx2a stx2c
SRR9089362	O113	H4	stx1c stx2b
SRR15366117	O121	H19	-
SRR9089360	O26	H11	stx2a
SRR9089364	O43	H2	stx1c
SRR9089366	O91	H14	stx1a stx2b
SRR15361705	O115	H25	-
SRR9089363	O111	H8	stx1a
SRR15365961	O78	H7	-
SRR9089370	O87	H16	stx2b
SRR9050416	O157	H7	stx2a stx1a
SRR9259712	O157	H7	stx2a stx2c
SRR9259101	O157	H7	stx2a stx2c
SRR9050429	O25	H4	-
SRR15369417	O169	H41	-
SRR15366005	O131	H4	-
SRR15365984	O92	H33	-
SRR9121468	O117	H7	stx1a
SRR9121377	O126	H8	stx1c
SRR15366073	O181	H16	-
SRR15369691	O92	H33	-
SRR15366006	O104	H4	-
SRR9259104	O76	H19	stx1c
SRR9089365	O157	H7	stx2c stx1a
SRR9083745	O157	H7	stx2a stx2c
SRR9261055	O136	H7	-
SRR15365981	O145	H28	-
SRR15369461	O51	H8	-
SRR9273283	O175	H27	-
SRR9072789	O157	H7	-
SRR9072788	O157	H7	stx2c
SRR9083742	O157	H7	stx2c stx1a
SRR11361772	O99	H10	-
SRR9089369	O157	H7	stx2c stx1a
SRR15365941	O148	H30	-
SRR9273306	O91	H14	stx1a stx2b
SRR9178575	O91	H14	stx1a stx2b
SRR9259312	O146	H28	stx2b
SRR15366043	O151	H2	stx1a
SRR15365994	O70	H11	-
SRR15369434	O166	H28	stx1c stx2b
SRR9259896	O128ab	H2	stx1c stx2b
SRR9259628	O146	H21	stx1c
SRR9178554	O91	H14	stx1a stx2b
SRR9178559	O146	H21	stx1c stx2b
SRR15365971	O108	H25	-
SRR9273290	O157	H7	stx2c
SRR15365983	O92	H33	-
SRR9121370	O157	H7	stx2c stx1a
SRR9114815	O157	H7	stx2c
SRR12879899	O157	H7	stx2a stx2c
SRR15365940	O103	H9	-
SRR9222699	O71	H8	stx2a stx1a
SRR9178551	O103	H2	stx1a
SRR9178572	O26	H11	stx2a
SRR9178570	O128ab	H2	stx1c stx2b
SRR9178555	O78	H4	stx1c
SRR9178566	O146	H28	stx2b
SRR15369522	O6	H16	-
SRR9258762	O157	H7	stx2a stx2c
SRR15366015	O6	H31	stx2a
SRR9121389	O157	H7	stx2c stx1a
SRR15365930	O6	H16	-
SRR15365985	O34	H9	-
SRR15369554	O146	H28	stx2b
SRR15366054	O113	H4	stx1c stx2b
SRR15365968	O157	H7	stx2a stx2c
SRR9178571	O26	H11	stx1a
SRR15369435	O109	H21	-
SRR15370182	O141	H5	-
SRR15366089	O15	H18	-
SRR9258633	O164	H7	-
SRR9273292	O145	H28	stx2a
SRR11361768	O156	H25	stx1c
SRR15366008	O175	H31	-
SRR15366070	O70	H8	-
SRR9188442	O157	H7	stx2c
SRR15366047	O123	H40	-
SRR9259607	O157	H7	stx2c
SRR11361696	O157	H7	stx2a stx2c
SRR9178552	O157	H7	stx2a stx2c
SRR9178574	O26	H11	stx1a
SRR9260323	O157	H7	stx2c stx1a
SRR9259156	O157	H7	stx2c
SRR9260662	O157	H7	-
SRR15365978	O104	H4	-
SRR11361692	O91	H14	stx2b
SRR9218212	O8	H19	stx2a
SRR15366109	O146	H21	stx1c
SRR15366028	O167	H19	-
SRR9598290	O128ab	H2	stx1c stx2b
SRR29252580	O128ab	H2	stx1a
SRR9222871	O146	H21	stx1c
SRR15366036	O65	H12	-
SRR9259102	O99	H30	-
SRR9258178	O40	H19	-
SRR15366060	O145	H25	-
SRR9222828	O76	H19	stx1c
SRR11361783	O157	H7	stx2a stx2c
SRR10380779	O113	H4	stx2b
SRR9218136	O91	H14	stx1a stx2b
SRR15366080	O177	H19	-
SRR9178550	O157	H7	stx2c stx1a
SRR15365979	O123	H2	-
SRR9260656	O26	H11	stx2a stx1a
SRR9259308	O26	H11	stx2a
SRR9178569	O157	H7	-
SRR9211925	O157	H7	stx2c
SRR9188440	O157	H7	stx2a stx1a
SRR9273355	O128ab	H2	stx2b
SRR9260984	O169	H45	stx2c
SRR9259317	O124	H30	-
SRR9306488	O76	H19	stx1c
SRR9259773	O91	H14	stx2b
SRR9273295	O113	H4	stx1c stx2b
SRR9260889	O128ab	H2	stx1c stx2b
SRR9211927	O157	H7	stx2a
SRR9306476	O146	H21	stx1c stx2b
SRR9306473	O103	H8	stx1a
SRR15365942	O113	H32	-
SRR9211923	O157	H7	stx2c stx1a
SRR9211924	O157	H7	stx2c
SRR9211926	O157	H7	stx2c stx1a
SRR9273273	O26	H11	stx2a
SRR15366111	O71	H19	-
SRR9306492	O123	H2	stx1a
SRR15366040	O26	H11	-
SRR9306464	O165	H25	stx2a stx1a
SRR9306472	O145	H28	stx2a
SRR15377896	O115	H19	-
SRR15417320	O126	H12	-
SRR9306494	O146	H28	stx2b
SRR9720392	O91	H14	stx1a stx2b
SRR15366126	O157	H39	-
SRR9218324	O157	H7	stx2c
SRR9257564	O1	H7	-
SRR9306465	O146	H21	stx1c
SRR9306485	O152	H8	stx1a
SRR9259113	O75	H5	-
SRR11361719	O102	H6	stx1c stx2d stx2b
SRR9304216	O157	H7	stx2c stx1a
SRR9304211	O157	H7	stx2c stx1a
SRR9311805	O84	H2	stx1a
SRR9311809	O84	H2	stx1a
SRR9311813	O91	H14	stx1a stx2b
SRR13816169	O128ab	H2	stx2b
SRR9335423	O91	H14	stx1a stx2b
SRR9311803	O27	H30	stx2b
SRR9306481	O157	H7	stx2c
SRR15366087	O6	H16	-
SRR9304208	O157	H7	stx2a
SRR9988846	O16	H6	-
SRR15366042	O109	H21	-
SRR9335424	O103	H2	stx1a
SRR15366010	O123	H11	-
SRR9590977	O26	H11	stx2a stx1a
SRR9306498	O157	H7	stx2a stx1a
SRR9586558	O145	H25	stx2d
SRR15366001	O159	H7	-
SRR15366048	O61	H4	-
SRR9586557	O78	H4	stx1c
SRR9586547	O71	H2	stx1a
SRR9613633	O146	H28	stx2b
SRR15365969	O49	H2	-
SRR9613014	O157	H7	stx2a stx2c
SRR15369999	O22	H25	-
SRR9598281	O38	H26	stx1c
SRR9335426	O157	H7	stx2c stx1a
SRR9307514	O157	H7	stx2a stx2c
SRR9307513	O157	H7	stx2a stx2c stx1a
SRR9335422	O26	H11	-
SRR9421331	O157	H7	stx2c
SRR9311816	O157	H39	-
SRR9332768	O157	H7	stx2c stx1a
SRR9332769	O157	H7	stx2a stx2c
SRR9586551	O146	H21	stx1c stx2b
SRR9598283	O113	H4	stx1c stx2b
SRR9598282	O76	H19	stx1c
SRR9598285	O113	H21	stx2d
SRR9598286	O146	H21	stx1c
SRR15369655	O175	H28	-
SRR9613629	O132	H34	-
SRR9335427	O157	H7	stx2a stx2c
SRR9586544	O117	H32	-
SRR9613624	O90	H4	-
SRR9421384	O157	H7	stx2c stx1a
SRR9421369	O157	H7	stx2c stx1a
SRR9421367	O157	H7	stx2a stx2c
SRR9421386	O157	H7	stx2c stx1a
SRR12769690	O63	H6	stx2f
SRR9616419	O142	H16	stx2c
SRR9598289	O146	H21	stx1c stx2b
SRR9421320	O157	H7	stx2c stx1a
SRR9613630	O26	H11	stx2a stx1a
SRR9613635	O128ab	H2	stx2b
SRR15366066	O175	H28	-
SRR15361741	O156	H25	-
SRR15365924	O148	H9	-
SRR9586550	O157	H7	stx2c stx1a
SRR9421370	O157	H7	stx2c stx1a
SRR9590844	O157	H7	stx2c
SRR11361732	O26	H11	stx2c
SRR9613628	O146	H28	stx2b
SRR9603388	O117	H32	-
SRR9586535	O157	H7	stx2c stx1a
SRR9586566	O157	H7	stx2c stx1a
SRR9586567	O157	H7	stx2a stx2c
SRR9826949	O157	H7	stx2c
SRR9586560	O157	H7	stx2a
SRR15361719	O85	H19	-
SRR29077779	O131	H11	-
SRR9620981	O146	H21	stx1c
SRR9661198	O76	H19	stx1c stx2b
SRR9591036	O157	H7	stx2c stx1a
SRR9616430	O26	H11	stx1a
SRR10054090	O102	H6	-
SRR9649477	O121	H30	-
SRR15361832	O167	H41	-
SRR15361634	O92	H33	-
SRR9661226	O26	H11	stx2a
SRR15366046	O39	H9	-
SRR9661202	O112ab	H2	stx1c stx2b
SRR9973701	O7	H4	stx2a
SRR9598284	O26	H11	stx2a
SRR9603270	O157	H7	stx2c
SRR9603365	O157	H7	stx2a
SRR9613622	O113	H21	stx2a
SRR9613623	O113	H21	stx2a
SRR9613016	O157	H7	stx2c stx1a
SRR29138586	O26	H11	stx1a stx2a
SRR9661201	O76	H19	stx1c stx2b
SRR9661222	O182	H25	stx1a
SRR15361543	O177	H25	-
SRR9661203	O80	H2	stx2d
SRR15361579	O90	H40	-
SRR11361848	O177	H25	stx2a stx2c
SRR9613625	O157	H7	stx2c stx1a
SRR9661200	O146	H21	stx1c
SRR9678245	O76	H19	stx1c
SRR9661205	O108	H25	stx1a
SRR15361615	O177	H25	-
SRR9661828	O91	H14	stx2b
SRR15361691	O181	H4	-
SRR15361802	O181	H16	-
SRR29429149	O70	H40	-
SRR15361639	O156	H25	-
SRR9678251	O6	H10	-
SRR9678244	O38	H26	stx1c
SRR11361825	O146	H21	stx1c stx2d stx2b
SRR15361515	O10	H25	-
SRR9616433	O157	H7	stx2c stx1a
SRR15361584	O91	H14	stx1a
SRR15361842	O26	H11	-
SRR9647115	O157	H7	stx2c
SRR9720388	O128ab	H2	stx2b
SRR15361792	O87	H6	-
SRR9678943	O103	H2	stx1a
SRR15361873	O175	H31	-
SRR9649474	O157	H7	stx1a stx2c
SRR9647120	O157	H7	stx1a stx2a
SRR9678932	O166	H28	stx2b
SRR15366094	O145	H34	-
SRR9647128	O157	H7	stx2a stx2c
SRR9647121	O157	H7	stx1a stx2c
SRR31277588	O177	H25	-
SRR9719235	O76	H19	stx1c
SRR9719292	O76	H19	stx1c
SRR9647277	O157	H7	stx2c
SRR9647126	O157	H7	stx1a stx2c
SRR9661248	O101	H33	-
SRR9719232	O157	H39	-
SRR9647116	O157	H7	stx2c
SRR9676012	O157	H7	stx2c
SRR9675992	O157	H7	stx2c
SRR15361733	O125ac	H6	-
SRR15361463	O159	H7	-
SRR15361465	O96	H19	-
SRR15361766	O26	H11	-
SRR9720382	O128ab	H2	stx2b
SRR9720379	O91	H14	stx1a stx2b
SRR9719282	O146	H21	stx1c
SRR15361646	O55	H34	-
SRR9676011	O157	H7	stx1a stx2c
SRR9676000	O157	H7	stx1a stx2c
SRR9720386	O39	H9	-
SRR15361668	O26	H11	-
SRR9826929	O169	H41	-
SRR9826941	O59	H19	-
SRR9720387	O146	H21	stx1c stx2b
SRR9719288	O157	H7	stx2a stx2c
SRR29226742	O157	H7	stx2c
SRR22520721	O33	H6	-
SRR15361835	O33	H19	-
SRR9836710	O78	H4	stx1c
SRR15361569	O176	H33	-
SRR15361593	O90	H21	-
SRR11363380	O146	H21	stx2b
SRR15361467	O111	H21	-
SRR9873387	O128ab	H2	stx1c stx2b
SRR9836707	O166	H28	stx2b
SRR9825579	O26	H11	stx1a
SRR9836708	O117	H7	stx1a
SRR9719289	O157	H7	stx2c
SRR9678936	O157	H7	stx2a
SRR9678944	O157	H7	-
SRR9678940	O157	H7	stx1a stx2c
SRR9678942	O157	H7	stx1a stx2a stx2c
SRR9678934	O157	H7	stx1a stx2c
SRR15361748	O85	H9	-
SRR15361957	O169	H41	-
SRR15361612	O23	H8	-
SRR9678941	O157	H7	stx2c
SRR9719228	O157	H7	stx1a stx2c
SRR9826932	O25	H4	-
SRR9826952	O157	H7	stx2c
SRR10312185	O91	H14	stx1a stx2b
SRR9836887	O26	H11	stx1a
SRR11361769	O157	H7	stx2c
SRR9836902	O128ab	H2	stx1c
SRR9836897	O146	H21	stx2b
SRR15361520	O51	H10	-
SRR9904232	O157	H7	stx1a stx2c
SRR9719234	O157	H7	stx1a stx2a stx2c
SRR9720385	O103	H2	stx1a
SRR15361492	O108	H21	-
SRR15361677	O157	H39	-
SRR15361727	O4	H2	-
SRR9719233	O157	H7	stx1a stx2c
SRR9722247	O157	H7	stx1a stx2c
SRR9826954	O52	H45	-
SRR15361728	O99	H4	-
SRR9845582	O38	H26	stx1c stx2b
SRR15366068	O81	H6	-
SRR15361751	O142	H6	-
SRR11361694	O174	H2	stx1a stx2a stx2e
SRR9836908	O8	H21	-
SRR9874598	O157	H7	stx1a stx2c
SRR9722244	O157	H7	stx2c
SRR9722240	O157	H7	stx2c
SRR9836906	O26	H11	stx1a
SRR9873381	O103	H2	stx1a
SRR9836904	O123	H2	stx1a
SRR10056638	O177	H25	stx2c
SRR9722241	O157	H7	stx1a stx2c
SRR9722245	O157	H7	stx2a
SRR15361671	O123	H40	-
SRR15361754	O33	H6	-
SRR9874812	O146	H21	stx1c
SRR15369440	O25	H40	-
SRR9825578	O157	H7	stx1a stx2c
SRR9836899	O91	H14	stx1a stx2b
SRR9861365	O6	H16	-
SRR9826953	O157	H7	stx2a
SRR9825571	O157	H7	stx1a stx2c
SRR9836709	O157	H7	stx2c
SRR9874597	O157	H7	stx2c
SRR9836889	O157	H7	stx1a stx2c
SRR10120194	O146	H28	stx2b
SRR15361588	O6	H16	-
SRR9873378	O26	H11	stx1a
SRR9886062	O104	H7	stx1c
SRR15361496	O114	H10	-
SRR15361517	O26	H11	-
SRR9861272	O79	H14	stx1c
SRR15361819	O103	H9	-
SRR15361548	O6	H16	-
SRR29119986	O99	H4	-
SRR9845583	O157	H7	stx1a stx2c
SRR9845590	O157	H7	stx2c
SRR9942565	O86	H27	stx1a
SRR9942564	O8	H9	stx2e
SRR15361890	O156	H25	-
SRR9874786	O157	H7	stx1a stx2c
SRR9899921	O167	H41	-
SRR15361645	O90	H40	-
SRR9942559	O26	H11	stx1a
SRR9849812	O157	H7	stx1a stx2c
SRR9849811	O157	H7	stx1a stx2c
SRR9947523	O45	H2	stx2a
SRR9942562	O103	H2	stx1a
SRR9942560	O103	H2	stx1a
SRR9942569	O103	H2	stx1a
SRR9886073	O4	H5	-
SRR9874602	O157	H7	stx1a stx2a stx2c
SRR9886112	O1	H7	-
SRR29184241	O3	H21	stx1c stx2b
SRR15361954	O159	H27	-
SRR15366081	O96	H19	-
SRR11361846	O26	H11	stx1a stx2a
SRR15361816	O99	H4	-
SRR15361684	O56	H4	-
SRR9901806	O157	H7	stx2a stx2c
SRR9901986	O157	H7	stx1a stx2c
SRR9886097	O157	H7	stx1a stx2c
SRR9947477	O113	H4	stx1c stx2b
SRR15366034	O26	H11	-
SRR9947522	O174	H21	stx2c stx2d
SRR9942558	O157	H7	stx2c
SRR9947526	O91	H14	stx1a stx2b
SRR9947524	O26	H11	stx1a
SRR9898691	O157	H7	stx1a stx2c
SRR9902277	O157	H7	stx1a stx2c
SRR9901870	O157	H7	stx2a
SRR9901971	O157	H7	stx2c
SRR11361822	O111	H8	stx1a stx2a
SRR15361587	O25	H4	-
SRR15361769	O146	H21	stx2b
SRR9942570	O157	H7	stx1a stx2c
SRR9898690	O157	H7	stx1a stx2c
SRR9973702	O157	H7	stx1a stx2c
SRR20230184	O157	H7	stx2a
SRR15361466	O1	H7	-
SRR9973679	O6	H31	-
SRR15361618	O26	H11	-
SRR12769819	O78	H2	-
SRR9961599	O113	H4	stx1c stx2b
SRR15361688	O170	H12	-
SRR9961605	O26	H11	stx1a
SRR15361903	O27	H7	-
SRR9967759	O8	H9	-
SRR15361611	O70	H11	-
SRR9947470	O157	H7	stx2c
SRR15361488	O177	H2	-
SRR9942563	O157	H7	stx1a stx2c
SRR9904134	O157	H7	stx1a stx2a
SRR9904831	O157	H7	stx1a stx2a stx2c
SRR9904169	O157	H7	stx2a
SRR9942573	O157	H7	stx2a
SRR9947518	O92	H33	-
SRR9947478	O157	H39	-
SRR15361594	O131	H4	-
SRR15361764	O167	H41	-
SRR15365922	O80	H2	-
SRR15361791	O126	H6	-
SRR9961603	O26	H11	stx2c
SRR9973685	O181	H49	stx1a stx2a
SRR15361649	O157	H16	-
SRR15361483	O51	H49	-
SRR9973696	O166	H28	stx2b
SRR9973678	O157	H7	stx2c
SRR9942571	O157	H7	stx2a stx2c
SRR9942568	O157	H7	stx2a stx2c
SRR9944899	O157	H7	stx1a stx2c
SRR9947520	O81	H7	-
SRR9967809	O157	H7	stx1a stx2a stx2c
SRR9942566	O157	H7	stx2c
SRR15369550	O176	H33	-
SRR15361462	O90	H4	-
SRR10088469	O146	H21	stx1a stx1c stx2b
SRR9947468	O157	H7	stx2c
SRR9947476	O117	H7	stx1a
SRR29061327	O117	H7	stx1a
SRR9973684	O182	H25	stx1a
SRR9973699	O26	H11	stx1a
SRR13645783	O6	H1	-
SRR14208127	O103	H2	stx1a
SRR15361773	O156	H8	-
SRR9988861	O146	H28	stx2b
SRR15361868	O76	H7	-
SRR9973683	O145	H28	stx2a
SRR15361541	O6	H16	-
SRR15361551	O6	H5	-
SRR9988721	O87	H2	stx1c
SRR10005857	O26	H11	stx2a
SRR9947475	O157	H7	stx1a stx2c
SRR15361582	O157	H16	-
SRR10005856	O26	H11	stx1a stx2a
SRR15361477	O157	H7	-
SRR10005830	O26	H11	stx2a
SRR9988858	O146	H28	stx2b
SRR10005853	O146	H21	stx1c
SRR10005852	O128ab	H2	stx1a stx2b
SRR10006302	O146	H21	stx1c stx2b
SRR15361679	O182	H25	stx2a
SRR10005854	O145	H28	stx1a stx2a
SRR10005841	O174	H21	stx2c
SRR12769863	O176	H33	-
SRR10083530	O157	H7	stx2c
SRR9947472	O157	H7	stx1a stx2c
SRR9967783	O157	H7	stx1a stx2c
SRR9967774	O157	H7	stx1a stx2c
SRR10010921	O157	H7	stx2a stx2c
SRR10013148	O91	H14	stx1a stx2b
SRR10006153	O146	H21	stx1c stx2b
SRR10005844	O103	H2	stx1a
SRR15369529	O145	H28	-
SRR10006313	O26	H11	stx2a
SRR10013314	O91	H14	stx1a stx2b
SRR10013360	O103	H2	stx1a
SRR10013391	O26	H11	stx1a
SRR10017903	O146	H21	stx1c
SRR9967775	O157	H7	stx2a stx2c
SRR10013364	O123	H2	stx1a stx2a
SRR15361904	O177	H9	-
SRR15361788	O99	H4	-
SRR10013305	O103	H8	stx2a
SRR10010930	O157	H7	stx2c
SRR9973676	O157	H7	stx1a stx2c
SRR9973705	O157	H7	stx1a stx2c
SRR9967787	O157	H7	stx2a
SRR9967804	O157	H7	stx2a
SRR12676729	O157	H7	stx2c
SRR9973706	O157	H7	stx2a
SRR15361480	O167	H19	-
SRR10017905	O26	H11	stx1a
SRR15361547	O177	H11	-
SRR10036503	O91	H14	stx1a stx2b
SRR9988716	O39	H4	-
SRR10002237	O157	H7	stx1a stx2c
SRR10036704	O26	H11	stx1a
SRR10036694	O103	H2	stx1a
SRR10036501	O26	H11	stx1a
SRR10082993	O157	H7	stx2c
SRR10036498	O146	H21	stx1c stx2b
SRR10036690	O79	H14	stx1c
SRR10036692	O128ab	H2	stx1c stx2b
SRR15361817	O114	H10	-
SRR10005848	O121	H30	-
SRR15361631	O177	H11	-
SRR10019015	O9	H4	stx2e
SRR15361633	O25	H16	-
SRR10036689	O26	H11	stx1a
SRR10010916	O157	H7	stx2a
SRR12495600	O174	H8	stx1c stx2d stx2b
SRR10010917	O157	H7	stx2a stx2c
SRR15361614	O160	H21	-
SRR10010920	O157	H7	stx2c
SRR10010918	O157	H7	stx1a stx2a stx2c
SRR10010924	O157	H7	stx2c
SRR10118813	O157	H7	stx2a stx2c
SRR10001272	O157	H7	stx1a stx2c
SRR10018926	O43	H2	stx1c stx2b
SRR15361556	O78	H2	-
SRR15361619	O169	H41	-
SRR10083525	O157	H7	stx2a stx2c
SRR14782966	O91	H14	stx1a stx2b
SRR10036508	O69	H11	stx1a
SRR10017961	O157	H7	stx1a stx2c
SRR10049384	O26	H11	stx1a stx2a
SRR12769811	O80	H2	-
SRR15347881	O8	H9	-
SRR15361898	O99	H33	-
SRR10019160	O157	H7	stx2c
SRR10010935	O157	H7	stx1a stx2c
SRR10017902	O157	H7	stx1a stx2c
SRR10037519	O6	H1	-
SRR10017921	O9a	H10	-
SRR10049380	O128ab	H2	stx1c stx2b
SRR15361823	O109	H21	-
SRR10049445	O82	H11	stx1a
SRR10037518	O101	H33	-
SRR10010915	O157	H7	stx1a stx2c
SRR10010928	O157	H7	stx2c
SRR10019350	O157	H7	stx2a stx2c
SRR10018996	O157	H7	stx2a stx2c
SRR10010926	O157	H7	stx2a
SRR15361860	O49	H10	-
SRR15361776	O6	H16	-
SRR10019097	O157	H7	stx2a
SRR10053432	O166	H28	stx1c
SRR10036697	O157	H7	stx2a stx2c
SRR10049383	O78	H4	stx1c
SRR10049404	O108	H25	stx1a
SRR10049399	O182	H25	stx1a
SRR10036713	O25	H4	-
SRR10019743	O157	H7	stx2a
SRR10075147	O157	H7	stx2a
SRR10054609	O157	H7	stx2a stx2c
SRR10053428	O91	H14	stx1a stx2b
SRR15361775	O25	H16	-
SRR10036710	O157	H7	stx2c
SRR10198853	O174	H21	stx1a stx2a stx2c stx2d
SRR15361808	O177	H25	-
SRR15361839	O92	H33	-
SRR10019092	O49	H46	-
SRR10036711	O91	H14	stx1a
SRR10037523	O25	H8	-
SRR10031166	O157	H7	stx2a stx2c
SRR10031159	O157	H7	stx2a
SRR10031296	O157	H7	stx2c
SRR10031294	O157	H7	stx1a stx2c
SRR10053430	O39	H9	stx1a
SRR15361871	O33	H6	-
SRR10017904	O157	H7	stx2a
SRR10018990	O157	H7	stx2a stx2c
SRR15361516	O125ab	H9	-
SRR10053429	O26	H11	stx1a
SRR10053435	O26	H11	stx1a
SRR10056639	O34	H4	stx2a
SRR10019057	O157	H7	stx2c
SRR10053391	O146	H21	stx1c
SRR10056641	O26	H11	stx1a
SRR10056636	O26	H11	stx2a
SRR10056643	O103	H2	stx1a
SRR10056642	O128ab	H2	stx1c
SRR10049400	O157	H7	stx2a
SRR10056640	O26	H11	stx1a
SRR15361848	O128ab	H8	-
SRR10062481	O157	H7	stx2a
SRR10018910	O157	H7	stx2c
SRR10019366	O157	H7	stx2a
SRR15361783	O157	H39	-
SRR10313621	O157	H7	stx2c
SRR10088429	O181	H16	stx1c
SRR12769760	O103	H2	-
SRR10083523	O157	H7	stx2a stx2c
SRR10049442	O157	H7	stx2a stx2c
SRR10049439	O157	H7	stx1a stx2c
SRR10049409	O157	H7	stx1a stx2c
SRR10036705	O157	H7	stx2c
SRR10049441	O157	H7	stx1a stx2c
SRR10088463	O146	H21	stx1c
SRR10075151	O157	H7	stx2a stx2c
SRR10075149	O157	H7	stx2a stx2c
SRR10054264	O157	H7	stx1a
SRR12769924	O176	H33	-
SRR12769923	O113	H6	-
SRR10088454	O91	H14	stx1a stx2b
SRR12769966	O177	H11	-
SRR10088459	O26	H11	stx1a stx2a
SRR10088448	O26	H11	stx1a stx2a
SRR12769752	O101	H33	-
SRR12769989	O99	H30	-
SRR10120179	O117	H7	stx1a stx2a
SRR10083533	O157	H7	stx1a stx2a stx2c
SRR10053389	O157	H7	stx2a
SRR10053390	O157	H7	stx2a stx2c
SRR10075150	O105	H6	-
SRR15366077	O23	H16	-
SRR10054168	O157	H16	-
SRR10054519	O157	H7	stx1a stx2c
SRR10228162	O85	H4	stx2a
SRR10120180	O111	H8	stx1a
SRR10120184	O146	H21	stx1c
SRR12769691	O109	H21	-
SRR10120195	O111	H2	stx1a
SRR10054685	O157	H7	stx1a stx2a
SRR10054429	O157	H7	stx2a stx2c
SRR10054197	O157	H7	stx2a stx2c
SRR10054518	O157	H7	stx1a stx2c
SRR10118789	O157	H7	stx2a
SRR10096053	O43	H19	-
SRR10083532	O157	H7	stx2a
SRR10054170	O157	H7	stx1a stx2c
SRR12769903	O29	H10	-
SRR10054690	O157	H7	stx1a stx2c
SRR10054606	O157	H7	stx1a stx2c
SRR10056635	O8	H1	-
SRR10054491	O157	H7	stx2a
SRR12769930	O128ab	H8	-
SRR12769867	O101	H33	-
SRR10054193	O117	H7	stx1a
SRR10083528	O157	H7	stx2c
SRR10083519	O157	H7	stx2c
SRR10082995	O157	H7	stx1a stx2c
SRR10133062	O91	H14	stx1a stx2b
SRR10133058	O112ab	H2	stx1c
SRR10082997	O157	H7	stx2c
SRR10083520	O157	H7	stx2c
SRR12769774	O103	H2	-
SRR10083535	O157	H7	stx2c
SRR12769961	O145	H34	-
SRR10083527	O157	H7	stx1a stx2c
SRR10133054	O146	H21	stx1c stx2b
SRR10133053	O145	H28	stx2a
SRR10120176	O145	H28	stx2a
SRR10082994	O157	H7	stx1a stx2a
SRR10083524	O157	H7	stx2a
SRR10082996	O157	H7	-
SRR10083526	O157	H7	stx1a stx2c
SRR10133059	O128ab	H2	stx1c
SRR10133084	O91	H14	stx1a stx2b
SRR10133047	O146	H21	stx1c
SRR10120181	O26	H11	stx2a
SRR10133055	O91	H14	stx1a stx2b
SRR10198851	O157	H7	stx2c
SRR10121278	O157	H7	stx1a stx2c
SRR10120185	O145	H25	stx2d
SRR10120182	O26	H11	stx1a
SRR10198859	O86	H2	-
SRR10088461	O117	H7	stx1a
SRR12769725	O25	H16	-
SRR12769864	O177	H11	-
SRR12769905	O175	H28	-
SRR12770001	O40	H10	-
SRR10133056	O128ab	H2	stx1c stx2b
SRR10133061	O146	H21	stx1c
SRR12769909	O92	H33	-
SRR12769830	O119	H2	-
SRR10133079	O174	H2	stx1a stx2d
SRR12769845	O175	H31	-
SRR12769789	O27	H7	-
SRR10083522	O157	H7	stx2a stx2c
SRR10083531	O157	H7	stx2a stx2c
SRR12769802	O34	H4	-
SRR10198864	O103	H2	stx1a
SRR10219451	O101	H33	-
SRR10139423	O26	H11	stx2a
SRR10138418	O157	H7	stx1a stx2c
SRR10231911	O157	H7	stx2c
SRR10198860	O146	H21	stx1a
SRR10247328	O4	H5	stx2b
SRR10228135	O112ab	H2	stx1c
SRR10228113	O26	H11	stx1a
SRR10228127	O91	H14	stx2b
SRR10139418	O157	H7	stx1a stx2c
SRR10118818	O157	H7	stx2a
SRR10120183	O26	H11	stx1a
SRR10198863	O156	H25	stx2a
SRR10270579	O145	H12	stx1a
SRR15361750	O132	H40	-
SRR10212195	O128ab	H2	stx2b
SRR10219444	O91	H14	stx1a stx2b
SRR10231918	O26	H11	stx1a
SRR10219442	O78	H4	stx1c
SRR10212180	O113	H4	stx1c stx2b
SRR10118811	O157	H7	stx2a
SRR12769700	O131	H4	-
SRR10118809	O157	H7	stx2c
SRR10118816	O157	H7	stx1a stx2c
SRR10118810	O157	H7	stx1a stx2a
SRR10133064	O101	H33	-
SRR12769771	O92	H33	-
SRR10139420	O157	H7	stx1a stx2c
SRR10228128	O113	H4	stx1c stx2b
SRR10212144	O181	H16	stx1c stx2b
SRR10228124	O176	H4	stx1c
SRR10228166	O157	H7	stx2a stx2c
SRR12769797	O156	H1	-
SRR15361660	O167	H41	-
SRR10212164	O91	H14	stx1a stx2b
SRR12769712	O176	H33	-
SRR10138408	O157	H7	stx2c
SRR10228142	O26	H11	stx2a
SRR10212137	O123	H2	stx1a
SRR10212219	O103	H2	stx1a
SRR12769998	O8	H21	-
SRR10198856	O92	H33	-
SRR10138407	O157	H7	stx2a
SRR10138410	O157	H7	-
SRR12769963	O55	H7	-
SRR10212204	O146	H21	stx1c stx2b
SRR25159286	O183	H18	stx2a
SRR12769686	O113	H32	-
SRR12769809	O141ac	H19	-
SRR12769927	O177	H25	-
SRR10228501	O157	H7	stx2a
SRR10212201	O26	H11	stx1a
SRR10212178	O177	H25	stx2c
SRR10219443	O112ab	H2	stx1c
SRR10212133	O26	H11	stx1a stx2a
SRR10198855	O6	H31	-
SRR12769695	O99	H30	-
SRR10228136	O88	H8	stx2b
SRR10212192	O26	H11	stx1a stx2a
SRR10219462	O26	H11	stx1a
SRR10219457	O91	H14	stx1a stx2b
SRR12769862	O111	H19	-
SRR10219461	O82	H8	stx1a stx2a stx2e
SRR10212218	O157	H7	stx1a stx2a
SRR10139421	O157	H7	stx2c
SRR10228152	O121	H30	-
SRR10228126	O157	H7	stx2c
SRR10138421	O157	H7	stx2a
SRR10231920	O157	H7	-
SRR10219463	O43	H2	stx1c stx2b
SRR10138419	O157	H7	stx1a stx2a stx2c
SRR12769890	O6	H16	-
SRR10212217	O8	H21	stx2b stx2c
SRR12770005	O3	H2	-
SRR12769840	O92	H33	-
SRR10236654	O91	H14	stx1a stx2b
SRR10212213	O146	H21	stx1c stx2b
SRR10228145	O146	H21	stx1c
SRR12769856	O63	H6	stx2f
SRR10212171	O26	H11	stx1a stx2a
SRR10212205	O146	H28	stx2b
SRR10212220	O91	H14	stx1a stx2b
SRR12769804	O176	H33	-
SRR12769876	O55	H51	-
SRR10212148	O157	H7	stx1a stx2c
SRR10228159	O27	H6	-
SRR10228123	O157	H7	stx1a stx2c
SRR10228502	O157	H7	stx2a
SRR10228130	O157	H7	stx1a stx2a
SRR10228161	O157	H7	stx2c
SRR10228125	O157	H7	stx2a
SRR10231910	O157	H7	stx1a stx2c
SRR10212130	O103	H2	stx1a
SRR12769798	O145	H28	-
SRR12769881	O89	H9	-
SRR12769688	O84	H4	-
SRR10212202	O26	H11	stx1a
SRR10231897	O26	H11	stx1a
SRR10228504	O6	H16	-
SRR12769751	O125ac	H6	-
SRR10228163	O146	H21	stx2b
SRR10228168	O26	H11	stx2a
SRR10212186	O26	H11	stx2a
SRR10231896	O52	H7	stx2c
SRR10212140	O157	H7	stx1a stx2c
SRR10212194	O157	H7	stx2c
SRR10247296	O157	H7	stx2c
SRR10228506	O26	H11	stx1a
SRR12769683	O63	H6	stx2f
SRR10228513	O157	H7	stx2a
SRR16230868	O45	H2	stx2a
SRR12769717	O6	H16	-
SRR10236646	O177	H25	stx2c
SRR15361905	O177	H11	-
SRR10236647	O79	H14	stx1c
SRR12769740	O115	H10	-
SRR10212181	O26	H11	stx1a stx2a
SRR10212184	O157	H7	stx2a
SRR10212185	O157	H7	stx1a stx2c
SRR10212207	O157	H7	stx2c
SRR10228523	O157	H7	stx1a stx2c
SRR12769884	O34	H9	-
SRR12769832	O8	H33	-
SRR10228509	O26	H11	stx1a
SRR12769682	O167	H41	-
SRR10212188	O25	H4	-
SRR12769796	O90	H45	-
SRR10212196	O157	H7	stx2c
SRR15361544	O125ac	H6	stx2f
SRR10236649	O166	H28	stx1c
SRR10236634	O26	H11	stx1a
SRR12769681	O6	H16	-
SRR10212165	O157	H7	stx2c
SRR10236632	O101	H33	stx2a
SRR12769987	O25	H16	-
SRR10235682	O157	H7	stx2a stx2c
SRR12769735	O49	H10	-
SRR12769697	O63	H4	-
SRR15361559	O15	H18	-
SRR12769769	O8	H9	-
SRR10247142	O145	H28	stx2a
SRR12769746	O104	H4	-
SRR10212174	O157	H7	stx2a
SRR10212146	O157	H7	stx1a stx2c
SRR10212134	O157	H7	stx1a stx2c
SRR10212183	O157	H7	stx1a stx2a
SRR12769934	O115	H5	-
SRR12769828	O25	H16	-
SRR12769822	O86	H18	-
SRR10228139	O157	H7	stx2a stx2c
SRR10228141	O130	H9	-
SRR10228521	O121	H30	-
SRR10228170	O157	H7	stx2c
SRR10247324	O71	H11	stx1a
SRR10247302	O113	H4	stx1c stx2b
SRR10247335	O171	H25	stx2d
SRR10247331	O26	H11	stx1a
SRR10247127	O78	H4	stx1c
SRR10228171	O98	H9	-
SRR10228129	O157	H7	stx1a stx2c
SRR10228120	O157	H7	stx2c
SRR10228511	O157	H7	stx1a stx2c
SRR10228172	O157	H7	stx2a
SRR10231923	O157	H7	stx1a stx2c
SRR12769834	O33	H19	-
SRR12769925	O169	H41	-
SRR10228118	O157	H7	stx1a stx2c
SRR10228111	O157	H7	stx2a stx2c
SRR10228115	O157	H7	stx1a stx2c
SRR10247141	O146	H21	stx1c stx2b
SRR10247348	O117	H7	stx1a
SRR12769869	O6	H16	-
SRR12769928	O123	H40	-
SRR11361717	O128ab	H2	stx1c stx2b
SRR10231914	O157	H7	stx2a
SRR10228110	O157	H7	stx1a stx2c
SRR10231903	O157	H7	stx2c
SRR10228165	O157	H7	stx2c
SRR10235684	O157	H7	stx2c
SRR12769749	O85	H9	-
SRR10247139	O146	H21	stx1c
SRR10247338	O106	H45	stx1a
SRR10247337	O145	H28	stx2a
SRR12769979	O100	H11	-
SRR10314888	O111	H8	stx2a
SRR10247299	O76	H19	stx1c
SRR15361568	O26	H11	-
SRR10302295	O91	H14	stx1a stx2b
SRR10228112	O157	H7	stx2a stx2c
SRR10269130	O157	H7	stx2a
SRR10231906	O6	H1	stx2a
SRR10231908	O124	H30	-
SRR10228157	O157	H7	stx2a stx2c
SRR10236637	O157	H7	stx2a
SRR10235680	O157	H7	stx2a
SRR10236653	O92	H4	-
SRR10231909	O117	H7	stx1a
SRR10236638	O114	H49	-
SRR11967916	O26	H11	stx1a
SRR12769781	O177	H11	-
SRR10235687	O157	H7	stx1a stx2c
SRR10235683	O157	H7	stx2c
SRR10236630	O157	H7	stx2a
SRR10235685	O157	H7	stx2a
SRR10247318	O75	H5	-
SRR10236640	O84	H2	stx1a
SRR10271369	O91	H14	stx1a stx2b
SRR12769699	O27	H6	-
SRR10271373	O91	H14	stx1a stx2b
SRR12770007	O128ab	H2	-
SRR10271366	O91	H14	stx2b
SRR10271363	O91	H14	stx1a stx2b
SRR10236629	O157	H7	stx1a stx2c
SRR12769970	O162	H9	-
SRR10235686	O157	H7	stx2a
SRR12769787	O111	H19	-
SRR12769871	O181	H4	-
SRR10313623	O103	H2	stx1a
SRR12769833	O169	H41	-
SRR10236631	O157	H7	stx1a stx2c
SRR11041355	O117	H7	stx1a
SRR10312193	O128ab	H2	stx2b
SRR12769795	O33	H34	-
SRR15361752	O92	H33	-
SRR10314876	O26	H11	stx1a
SRR12769720	O85	H9	-
SRR10247297	O157	H7	stx2c
SRR10247133	O157	H7	stx2a stx2c
SRR10247136	O157	H7	stx2c
SRR10247138	O91	H14	stx1a stx2b
SRR15361486	O175	H27	-
SRR10314871	O128ab	H2	stx2b
SRR15361567	O1	H7	stx2a
SRR10314885	O26	H11	stx2a
SRR12769685	O145	H34	stx2f
SRR10247301	O157	H7	stx2c
SRR10247322	O157	H7	stx2a
SRR10247349	O157	H7	-
SRR10314890	O91	H14	stx2b
SRR12769711	O125ab	H21	-
SRR12769992	O78	H10	-
SRR29200372	O157	H7	-
SRR10314880	O91	H14	stx1a stx2b
SRR10269516	O157	H7	stx2a
SRR10283334	O121	H30	-
SRR10271368	O157	H7	stx1a stx2c
SRR10270578	O168	H4	-
SRR10270583	O128ab	H10	stx1a
SRR10314884	O146	H21	stx1c
SRR10314878	O43	H2	stx2b
SRR10314886	O145	H28	stx2a
SRR10269131	O157	H7	stx2a
SRR10270576	O26	H11	stx2a
SRR10270584	O26	H11	stx1a
SRR10271370	O157	H7	stx2a
SRR10314868	O128ab	H4	stx1c
SRR10312192	O157	H7	stx2c
SRR10270577	O157	H7	stx2c
SRR10270575	O157	H7	stx1a stx2a
SRR10312186	O12	H4	-
SRR10314872	O26	H11	stx1a
SRR10314891	O25	H42	-
SRR12769721	O51	H40	-
SRR10314879	O103	H8	-
SRR10314862	O109	H21	-
SRR10294276	O157	H7	stx2a
SRR10294282	O157	H12	-
SRR10271365	O157	H7	stx1a stx2c
SRR12769715	O169	H41	-
SRR10350831	O169	H41	-
SRR10350840	O25	H16	-
SRR12769849	O145	H34	-
SRR10350822	O132	H21	-
SRR10350829	O76	H19	stx1c
SRR10350844	O91	H14	stx1a stx2b
SRR10348770	O157	H7	stx1a stx2c
SRR12769753	O55	H21	-
SRR10350830	O151	H2	stx1a
SRR10350836	O125ac	H6	stx2f
SRR10350828	O125ac	H6	stx2f
SRR12769710	O70	H8	-
SRR10357207	O113	H4	stx1c stx2b
SRR10312184	O91	H14	stx1a stx2b
SRR10312198	O136	H20	stx1c
SRR10313631	O157	H7	stx2a stx2c
SRR10312200	O157	H7	stx2a stx2c
SRR10313633	O157	H7	stx1a stx2c
SRR10312183	O157	H7	stx2a
SRR10294270	O157	H7	stx2c
SRR10357209	O26	H11	stx1a
SRR10312202	O157	H7	stx2c
SRR10312189	O157	H7	stx2a
SRR10357210	O26	H11	stx1a
SRR10424223	O26	H11	stx1a stx2a
SRR10352157	O157	H7	stx2c
SRR10360438	O38	H26	stx1c stx2b
SRR10357095	O128ab	H2	stx1c stx2b
SRR10357206	O26	H11	stx2a
SRR10357096	O91	H14	stx1a stx2b
SRR10352166	O157	H7	stx1a stx2c
SRR10313626	O157	H7	stx2c
SRR10380955	O91	H14	stx1a stx2b
SRR10357208	O26	H11	stx1a stx2a
SRR10368098	O96	H19	-
SRR10313620	O157	H7	stx1a stx2c
SRR10357211	O26	H11	stx1a
SRR10314889	O157	H7	stx2a
SRR10348758	O157	H7	stx2a
SRR10313619	O157	H7	stx1a stx2c
SRR10313622	O157	H7	stx2c
SRR10313625	O157	H7	stx2c
SRR10314877	O123	H2	stx1a
SRR10380834	O26	H11	stx1a
SRR10380953	O117	H7	stx1a
SRR10313637	O157	H7	stx2c
SRR10313632	O157	H7	stx2c
SRR10380813	O121	H30	-
SRR10348757	O157	H7	stx1a stx2c
SRR10348765	O157	H7	stx1a stx2c
SRR10380812	O26	H11	stx1a
SRR10348763	O157	H7	stx2c
SRR10348767	O157	H7	stx1a stx2c
SRR10368101	O157	H7	stx2a
SRR10348762	O157	H7	stx2a
SRR10693147	O146	H21	stx1c
SRR15361562	O114	H8	-
SRR10380782	O26	H11	stx1a
SRR10397425	O157	H7	stx2a
SRR12769825	O125ac	H6	stx2f
SRR10380786	O26	H11	stx1a
SRR10380827	O26	H11	stx1a
SRR10380809	O146	H28	stx2b
SRR10380816	O26	H11	stx1a
SRR10350843	O157	H7	stx2a
SRR10350833	O157	H7	stx2a stx2c
SRR12769971	O111	H8	-
SRR10386575	O146	H21	stx1c stx2b
SRR10386567	O38	H26	-
SRR12769913	O8	H8	-
SRR10386566	O91	H14	stx1a
SRR10386570	O76	H19	stx1c
SRR10386493	O26	H11	stx1a
SRR10380805	O75	H5	-
SRR10386571	O91	H14	stx2b
SRR10424222	O181	H16	stx1c stx2b
SRR10397389	O91	H14	stx1a stx2b
SRR10386490	O26	H11	stx1a
SRR10397404	O117	H7	stx1a
SRR12769986	O170	H49	-
SRR10386573	O80	H2	stx2a
SRR10397413	O78	H4	stx1c
SRR12769776	O109	H32	-
SRR10397391	O78	H4	stx1c
SRR10350839	O157	H7	stx1a stx2c
SRR10380817	O157	H7	stx1a stx2c
SRR10397430	O26	H11	stx1a
SRR10397411	O157	H7	stx2a stx2c
SRR10419811	O113	H4	stx1c stx2b
SRR10397394	O26	H11	stx1a
SRR10368097	O157	H7	stx2a
SRR10397437	O157	H7	stx2a
SRR12769742	O8	H10	-
SRR10352167	O157	H7	stx2a
SRR10352153	O157	H7	stx2a
SRR10380814	O157	H7	stx2c
SRR10352159	O157	H7	stx2a
SRR10419819	O156	H25	stx2a
SRR10419839	O166	H15	-
SRR10397424	O26	H11	stx1a
SRR10466979	O111	H2	stx1a
SRR10419590	O125ab	H30	-
SRR10424226	O49	H10	-
SRR11361668	O121	H30	-
SRR10424224	O26	H11	-
SRR10397440	O26	H11	stx1a
SRR10419818	O128ab	H2	stx1c stx2b
SRR10479289	O101	H33	-
SRR10419614	O79	H14	stx1c
SRR10419588	O111	H2	stx1a
SRR10479283	O146	H21	stx1c
SRR10397396	O157	H7	stx2c
SRR12769738	O114	H49	-
SRR10424228	O146	H28	stx2b
SRR10414460	O157	H7	stx2a
SRR12769955	O6	H16	-
SRR10397419	O157	H7	stx1a stx2c
SRR10397459	O157	H7	stx1a stx2c
SRR10397399	O157	H7	stx1a stx2a
SRR30830496	O65	H16	-
SRR10479288	O117	H7	stx1a
SRR10479286	O126	H27	-
SRR10397407	O157	H7	stx2c
SRR10414459	O157	H7	stx2a
SRR10419814	O6	H31	-
SRR10466989	O146	H28	stx2b
SRR10466981	O128ab	H2	stx1c stx2b
SRR10466986	O145	H28	stx2a
SRR10466987	O156	H25	stx1a
SRR10397438	O146	H21	stx1c
SRR10466991	O26	H11	stx1a
SRR10466976	O156	H1	-
SRR10466982	O26	H11	stx2a
SRR10466990	O146	H21	stx1c
SRR10466992	O91	H14	stx1a stx2b
SRR10397422	O157	H7	stx2a
SRR10414457	O157	H7	stx1a stx2c
SRR10414463	O157	H7	stx1a stx2c
SRR10466983	O146	H21	stx2b
SRR10466985	O176	H33	-
SRR10368100	O157	H7	stx2a
SRR10466978	O128ab	H2	stx2b
SRR10566689	O112ab	H21	stx1c stx2b
SRR28200639	O113	H4	stx2d
SRR10519421	O9a	H4	stx2e
SRR11442276	O145	H28	stx2a
SRR10414458	O157	H7	stx2c
SRR10414073	O157	H7	stx2a
SRR10513262	O8	H16	stx2a stx2e
SRR10519444	O38	H26	stx1c
SRR10425129	O157	H7	stx2a
SRR10425131	O157	H7	stx2c
SRR10452799	O157	H7	stx2a
SRR10425128	O157	H7	stx1a stx2a
SRR10513248	O157	H7	stx1a stx2c
SRR10519427	O125ac	H6	stx2f
SRR10519431	O181	H16	stx1c stx2b
SRR11048331	O128ab	H2	stx1c stx2b
SRR10519428	O128ab	H2	stx1c stx2b
SRR10452826	O157	H7	stx1a stx2c
SRR10519432	O156	H1	-
SRR10527340	O26	H11	stx1a
SRR10452796	O157	H7	stx2a
SRR10444416	O157	H7	stx2c
SRR10513259	O162	H4	-
SRR10452820	O157	H7	stx2c
SRR10521977	O1	H7	-
SRR10466994	O151	H11	-
SRR10527350	O146	H21	stx1c
SRR10527354	O76	H19	stx1c
SRR10527338	O180	H21	-
SRR10527355	O169	H41	-
SRR10527346	O92	H33	-
SRR10527353	O181	H16	-
SRR10527345	O101	H33	-
SRR10542496	O40	H19	-
SRR10527362	O6	H16	-
SRR10527342	O99	H4	-
SRR10748693	O181	H16	stx1c stx2b
SRR10479284	O157	H7	stx1a stx2c
SRR10513264	O157	H7	stx2c
SRR10467000	O157	H7	stx2c
SRR10553789	O132	H34	-
SRR10559563	O104	H4	-
SRR10605685	O34	H9	-
SRR10553790	O121	H19	-
SRR10553795	O151	H2	stx1a
SRR10553791	O128ab	H2	stx1c stx2b
SRR10553793	O181	H16	stx1c
SRR10553797	O49	H16	-
SRR10513261	O157	H7	stx2a
SRR10479285	O157	H7	stx2a stx2c
SRR10513260	O157	H7	stx2a
SRR10513250	O157	H7	stx2c
SRR10513254	O157	H7	stx2c
SRR10599989	O114	H19	-
SRR10553796	O54	H45	stx2b
SRR10513266	O157	H7	stx2c
SRR10559565	O25	H4	stx2d
SRR10553785	O156	H25	stx1a
SRR10553798	O71	H11	stx1a
SRR10513256	O157	H7	stx1a stx2c
SRR10566684	O128ab	H2	stx1c
SRR10519445	O25	H4	-
SRR10566692	O111	H8	stx1a
SRR10566693	O78	H4	stx1c
SRR10566681	O113	H4	stx1c stx2b
SRR10586084	O162	H9	-
SRR10513251	O157	H45	-
SRR10553803	O157	H7	stx1a
SRR10566686	O113	H6	-
SRR10566688	O146	H21	stx1c
SRR11363392	O64	H21	-
SRR10605693	O91	H14	stx1a stx2b
SRR10553804	O157	H7	stx2c
SRR10566685	O145	H28	-
SRR10566698	O111	H8	stx1a
SRR10605689	O76	H19	stx1c stx2b
SRR10521912	O157	H7	stx2a
SRR10604643	O91	H14	stx1a stx2b
SRR15361781	O157	H8	stx2a stx2b
SRR10598970	O157	H7	stx2a stx2c
SRR10605701	O91	H14	stx1a stx2b
SRR10605691	O91	H14	stx2b
SRR10605686	O181	H31	-
SRR10605679	O91	H14	stx1a stx2b
SRR10527352	O6	H16	-
SRR10605678	O146	H21	stx1c
SRR10609615	O61	H9	-
SRR10605680	O113	H4	stx1c stx2b
SRR10609629	O146	H21	stx1c
SRR10521911	O157	H7	stx2c
SRR10521980	O157	H7	stx1a stx2c
SRR10553786	O157	H7	stx2a stx2c
SRR10553794	O157	H7	stx2a stx2c
SRR10553792	O157	H7	stx1a stx2c
SRR10553800	O157	H7	stx2a stx2c
SRR10559593	O112ab	H21	-
SRR10605710	O121	H19	stx2a
SRR10755087	O157	H7	stx2a stx2c
SRR10605704	O26	H11	-
SRR10605716	O6	H10	stx1c
SRR10605683	O96	H19	-
SRR10561103	O157	H7	stx1a stx2c
SRR10605690	O146	H21	stx1c
SRR10598988	O157	H7	stx2a stx2c
SRR10605723	O26	H11	stx2a
SRR10599569	O157	H7	stx2a
SRR10593911	O157	H7	stx2a stx2c
SRR10598969	O157	H7	stx2a stx2c
SRR10605734	O128ab	H2	stx1c stx2b
SRR10605728	O91	H14	stx1a stx2b
SRR10605718	O123	H2	stx1a
SRR10605709	O6	H10	-
SRR10598990	O157	H7	stx1a stx2c
SRR10605731	O26	H11	stx1a
SRR11361750	O157	H7	stx2a stx2c
SRR10598989	O157	H7	stx2a stx2c
SRR10806380	O157	H7	stx2a stx2c
SRR10593912	O157	H7	stx2a stx2c
SRR12769724	O26	H11	stx1a
SRR12769870	O157	H7	stx2c
SRR12769757	O8	H10	-
SRR10693121	O126	H27	-
SRR10693130	O26	H11	stx2a
SRR10693144	O65	H12	-
SRR10693149	O146	H21	stx1c stx2c stx2b
SRR10693139	O174	H21	stx2c stx2d
SRR10693152	O92	H33	-
SRR10598993	O157	H7	stx1a stx2c
SRR10604645	O157	H7	stx1a stx2c
SRR10599990	O157	H7	stx2c
SRR10599014	O157	H7	stx2c
SRR10598974	O157	H7	stx2a stx2c
SRR10598968	O157	H7	stx2a stx2c
SRR10598999	O157	H7	stx2a
SRR10693134	O176	H33	-
SRR10599571	O157	H7	stx2a stx2c
SRR10598998	O157	H7	stx2a stx2c
SRR10693133	O103	H2	-
SRR10693151	O128ab	H2	stx1c
SRR10693126	O146	H21	stx2b
SRR10693140	O100	H11	-
SRR10693148	O35	H19	-
SRR10693143	O117	H7	stx1a
SRR10693145	O146	H21	stx1c
SRR10605707	O157	H7	stx1a stx2c
SRR10599016	O157	H7	stx2a stx2c
SRR10666911	O156	H25	stx2a
SRR10698342	O117	H7	stx1a
SRR10698317	O39	H9	-
SRR10693125	O146	H28	stx2b
SRR10698328	O56	H4	-
SRR10698113	O71	H8	stx1a
SRR10698318	O99	H10	-
SRR10566680	O26	H11	stx2a
SRR10698330	O26	H11	stx1a
SRR10698122	O128ab	H2	-
SRR30813979	O91	H14	stx2b
SRR10698325	O26	H11	stx2a
SRR10748688	O91	H14	stx2b
SRR10698327	O151	H2	stx2d
SRR10605713	O157	H7	stx2a stx2c
SRR10605740	O157	H7	stx2c
SRR10605699	O157	H7	stx2c
SRR10605692	O157	H7	stx2a stx2c
SRR10698125	O125ab	H21	-
SRR10748689	O131	H19	-
SRR10748682	O91	H14	stx1a stx2b
SRR10763694	O159	H20	-
SRR10693135	O157	H7	stx2c
SRR10693159	O126	H27	-
SRR10694671	O157	H7	stx2c
SRR10748683	O92	H33	-
SRR10741819	O157	H16	-
SRR10748686	O117	H7	stx1a
SRR10748671	O9a	H33	-
SRR10748684	O45	H2	stx2a
SRR10748687	O26	H11	stx1a
SRR10760837	O121	H34	-
SRR10760830	O24	H4	stx1a
SRR10760843	O84	H9	-
SRR10760826	O65	H4	-
SRR10694669	O157	H7	stx2a stx2c
SRR10760839	O154	H21	-
SRR29208735	O26	H11	stx1a
SRR10729077	O157	H7	stx2a stx2c
SRR10741849	O132	H21	-
SRR29154723	O157	H7	stx2c
SRR10755080	O157	H7	stx1a stx2c
SRR10760838	O169	H41	-
SRR10806387	O177	H9	-
SRR12769800	O157	H7	stx1a stx2a
SRR10799751	O76	H19	stx1c
SRR10799739	O71	H8	stx1a stx2c
SRR10799743	O110	H30	-
SRR10799749	O8	H10	-
SRR10799746	O148	H9	-
SRR10799731	O65	H27	-
SRR10799745	O26	H11	stx1a
SRR10741829	O157	H7	stx2c
SRR10729080	O157	H7	stx1a stx2c
SRR10799747	O169	H41	-
SRR10799741	O6	H16	-
SRR10799742	O176	H33	-
SRR10799736	O55	H7	-
SRR10799733	O3	H2	-
SRR10799738	O166	H28	stx1c
SRR10799730	O91	H14	stx1a stx2b
SRR10742419	O157	H7	stx2a stx2c
SRR28382954	O15	H18	-
SRR10799737	O128ab	H2	stx2b
SRR10799732	O146	H21	stx1c
SRR10806381	O63	H6	stx2f
SRR10806397	O146	H28	stx1c stx2b
SRR10806388	O8	H9	-
SRR21910848	O26	H11	stx1a stx2a
SRR10806405	O38	H26	stx1c stx2b
SRR10806385	O128ab	H2	stx1c stx2b
SRR10806403	O182	H25	stx1a
SRR10755082	O157	H7	stx1a stx2c
SRR10755084	O157	H7	stx2a
SRR16821267	O145	H28	stx2a
SRR10806338	O157	H7	stx2a
SRR10806346	O146	H21	stx1c stx2b
SRR10755086	O157	H7	stx1a stx2c
SRR10755081	O157	H7	stx2c
SRR10799734	O183	H18	-
SRR10858675	O146	H21	stx1c stx2b
SRR10858712	O8	H19	stx2a stx2e
SRR10858734	O146	H21	stx1c
SRR10858713	O103	H2	stx2a
SRR10799748	O15	H4	-
SRR10858725	O128ab	H2	stx2b
SRR10806379	O157	H7	stx2c
SRR10858736	O146	H21	stx2b
SRR10858709	O146	H21	stx1c stx2b
SRR10806402	O121	H30	-
SRR10858719	O78	H4	stx1c stx2c
SRR10858670	O176	H33	-
SRR10806394	O1	H6	-
SRR10806386	O157	H7	stx2a
SRR10858674	O45	H2	stx2a
SRR10858711	O156	H25	-
SRR10858669	O84	H2	stx1a
SRR10879429	O33	H16	-
SRR10874278	O111	H8	stx1a
SRR10874267	O91	H14	stx1a stx2b
SRR10879472	O117	H7	stx1a
SRR10806399	O60	H5	-
SRR10806395	O157	H7	stx1a stx2a stx2c
SRR10874282	O175	H27	-
SRR10874265	O26	H11	stx2a
SRR10874262	O84	H2	stx1a
SRR10828966	O157	H7	stx2c
SRR10828970	O157	H7	stx2a
SRR10843791	O81	H21	stx1c
SRR10806326	O157	H7	stx2c
SRR10828967	O157	H7	stx2c
SRR10828969	O157	H7	stx2a stx2c
SRR10858710	O103	H2	stx2a
SRR10915004	O113	H4	stx2b
SRR10913913	O92	H33	-
SRR10915008	O63	H6	-
SRR10874264	O103	H2	stx1a
SRR10915034	O116	H48	stx1a stx2a
SRR10874274	O145	H28	stx2a
SRR10914229	O78	H4	stx1c
SRR10874281	O117	H7	stx1a
SRR10828968	O157	H7	stx2c
SRR10852207	O176	H11	-
SRR10915024	O187	H28	stx2g
SRR10915018	O26	H11	stx2a
SRR10879441	O92	H4	-
SRR10915016	O78	H4	stx1c
SRR10873107	O157	H7	stx1a stx2c
SRR29352827	O71	H40	-
SRR10962102	O166	H28	stx1c stx2b
SRR10962106	O103	H2	stx1a
SRR10962090	O182	H25	stx1a
SRR10962086	O103	H2	stx1a
SRR10962103	O146	H21	stx1c
SRR10899846	O157	H7	stx2c
SRR10899841	O157	H7	stx1a stx2c
SRR10915013	O35	H19	-
SRR10873142	O4	H1	-
SRR10962110	O26	H11	stx2a
SRR10915007	O157	H7	stx1a stx2c
SRR10899842	O157	H7	stx2a stx2c
SRR10971394	O71	H2	stx1a
SRR10915015	O117	H7	stx1a
SRR10913914	O26	H11	stx2a
SRR10971398	O51	H10	stx2e
SRR10996873	O21	H2	stx1c stx2b
SRR10971402	O121	H7	-
SRR10971431	O92	H33	-
SRR10915027	O157	H7	stx2c
SRR10971392	O146	H28	stx1a stx2b
SRR10971416	O146	H28	stx2b
SRR10915014	O157	H7	stx2a
SRR10968152	O157	H7	stx1a stx2c
SRR10996866	O111	H8	stx1a
SRR11016707	O175	H31	-
SRR10971428	O26	H11	stx2a
SRR10996938	O91	H14	stx1a
SRR12769765	O78	H4	stx1c
SRR12769889	O91	H14	stx1a
SRR12769779	O157	H7	stx2a
SRR12769782	O157	H7	stx2c
SRR11006477	O156	H25	-
SRR10996958	O117	H14	stx1a stx2b
SRR10997394	O123	H10	stx1c stx2b
SRR10916961	O1	H7	-
SRR10997348	O145	H28	stx2a
SRR10997039	O81	H5	-
SRR10915009	O157	H7	stx2a
SRR10915035	O157	H7	stx2a
SRR10962232	O117	H32	-
SRR10997040	O174	H2	stx1a stx2a stx2e
SRR10914999	O157	H7	stx2a stx2c
SRR10958855	O157	H7	stx2a stx2c
SRR10915031	O157	H7	stx2a stx2c
SRR10996955	O111	H8	stx1a
SRR10996900	O33	H16	-
SRR10996867	O175	H31	-
SRR10996937	O131	H27	-
SRR11041350	O55	H21	-
SRR10981213	O85	H9	-
SRR11041453	O111	H8	stx1a
SRR10971413	O26	H11	stx2a
SRR10971404	O146	H21	stx1c
SRR11016611	O1	H6	-
SRR11041460	O145	H28	stx2c
SRR11096648	O157	H7	stx2a stx2c
SRR10971410	O86	H2	-
SRR11041498	O8	H9	stx2e
SRR11041411	O65	H12	-
SRR11041538	O21	H21	stx2b
SRR11048311	O146	H21	stx1c stx2b
SRR29155159	O44	H18	-
SRR10981218	O157	H7	stx2c
SRR11041412	O145	H28	stx2c
SRR11048326	O145	H28	stx2a
SRR11068388	O146	H21	stx2b
SRR11080625	O108	H2	stx1a
SRR11041458	O21	H2	stx1c stx2b
SRR10992435	O157	H7	stx2c
SRR10996870	O75	H5	-
SRR11048325	O166	H28	stx1c
SRR11041455	O145	H28	stx2a
SRR11048342	O145	H28	stx2a
SRR11068384	O91	H14	stx1a
SRR11096649	O81	H6	-
SRR13515309	O12	H7	-
SRR11068398	O82	H25	-
SRR11016610	O145	H28	stx2a
SRR11068380	O128ab	H2	stx2b
SRR11068386	O26	H11	stx1a
SRR11096688	O157	H7	stx1a stx2a
SRR29259307	O145	H28	stx2a
SRR11096704	O101	H33	-
SRR11041451	O82	H11	-
SRR11096687	O157	H7	stx2a
SRR11048324	O121	H30	-
SRR11096641	O176	H34	-
SRR11096697	O55	H7	-
SRR11048330	O75	H5	-
SRR11096644	O113	H4	stx1c stx2b
SRR11442284	O128ab	H2	stx1c stx2b
SRR11142353	O128ab	H2	stx2b
SRR11096693	O157	H7	stx2a
SRR11096712	O157	H7	stx2a stx2c
SRR11142363	O110	H28	stx2a
SRR11142368	O146	H21	stx2b
SRR11142328	O91	H14	stx1a stx2b
SRR11142346	O128ab	H49	-
SRR11206397	O5	H10	-
SRR11123343	O157	H7	stx1a stx2a
SRR11096684	O157	H7	stx2c
SRR11195323	O26	H11	stx2a
SRR11142335	O91	H14	stx1a stx2b
SRR11142359	O166	H28	stx1c
SRR11142360	O156	H25	stx1a
SRR11215246	O91	H14	stx1a stx2b
SRR11096695	O40	H19	-
SRR11096702	O121	H30	-
SRR11148768	O7	H4	-
SRR28200695	O117	H7	stx1a
SRR11215236	O117	H7	stx1a
SRR11142345	O26	H11	stx2a
SRR11096706	O1	H7	-
SRR11215213	O117	H7	stx1a
SRR11096682	O157	H7	stx2a stx2c
SRR11215175	O146	H21	stx1c stx2b
SRR11215136	O174	H2	stx1a stx2a stx2e
SRR11215203	O26	H11	stx1a
SRR11215235	O157	H7	stx1a stx2a stx2c
SRR11215215	O26	H11	stx2a
SRR11123342	O4	H1	-
SRR11142355	O16	H5	-
SRR11215023	O146	H21	stx1c
SRR11215211	O146	H28	stx2b
SRR11123341	O157	H7	stx1a stx2a stx2c
SRR11215181	O103	H2	stx1a stx2a
SRR11215152	O103	H2	stx1a
SRR11215161	O145	H28	-
SRR11215199	O146	H21	stx1c
SRR11195322	O92	H33	-
SRR13536332	O91	H14	stx1a stx2b
SRR31124612	O157	H7	stx2c
SRR11215251	O126	H8	stx1c stx2b
SRR11215176	O26	H11	stx1a stx2a
SRR11215192	O181	H4	-
SRR10748679	O128ab	H2	stx1c stx2b
SRR11215196	O16	H5	-
SRR11195321	O157	H7	stx1a stx2c
SRR11215224	O16	H6	stx2b
SRR28158782	O181	H16	stx1c
SRR11215205	O121	H30	-
SRR11215221	O75	H8	stx1c stx2b
SRR11215197	O76	H19	stx1c
SRR11230636	O175	H31	-
SRR11215219	O55	H21	-
SRR11215162	O156	H7	-
SRR11215230	O146	H21	stx1c
SRR11361857	O113	H32	-
SRR11363395	O117	H7	stx1a
SRR11361354	O38	H19	-
SRR11361842	O177	H9	-
SRR11361274	O146	H21	stx1c
SRR11361808	O131	H27	-
SRR11361734	O70	H19	-
SRR11215167	O157	H7	stx1a stx2c
SRR11361444	O69	H11	stx1a
SRR11361715	O117	H7	stx1a
SRR11361729	O25	H51	-
SRR11361763	O11	H4	-
SRR11215145	O157	H7	stx2c
SRR11215177	O157	H7	stx1a stx2c
SRR11361816	O157	H7	stx2a stx2c
SRR11363399	O26	H11	stx2a
SRR11363375	O91	H14	stx1a stx2b
SRR11361779	O91	H14	stx1a stx2b
SRR11361738	O26	H11	stx1a
SRR11363383	O51	H30	-
SRR18214903	O91	H14	stx2b
SRR11363371	O113	H4	stx1c stx2b
SRR11361533	O177	H6	-
SRR11361762	O123	H2	stx1a
SRR11361743	O38	H26	stx1c stx2b
SRR11363379	O146	H21	stx1c
SRR11361778	O146	H21	stx1c
SRR11361853	O80	H2	stx2a
SRR11361716	O89	H5	-
SRR11361827	O91	H14	stx1a stx2b
SRR11363397	O78	H4	stx1c
SRR11361771	O103	H2	stx1a
SRR11361828	O111	H8	stx2a
SRR11361691	O157	H7	stx1a stx2c
SRR11361811	O157	H7	stx1a stx2c
SRR11361317	O157	H7	stx2a
SRR11363368	O146	H21	stx1c stx2b
SRR11361854	O1	H7	-
SRR29868670	O26	H11	stx1a
SRR11363374	O146	H21	stx2b
SRR12879900	O145	H28	-
SRR11425052	O8	H19	stx1c
SRR11425040	O26	H11	stx1a
SRR11425060	O159	H34	-
SRR11425055	O8	H9	-
SRR11429591	O123	H11	stx1a
SRR11361099	O16	H5	-
SRR11361832	O157	H7	stx2a
SRR11425051	O26	H11	stx2a
SRR11394710	O179	H8	stx2b
SRR11361487	O157	H7	stx2c
SRR11361765	O146	H21	stx2b
SRR11363388	O157	H7	stx1a stx2c
SRR11363381	O157	H7	stx1a stx2c
SRR11363402	O157	H7	stx2c
SRR11442280	O174	H21	stx2c
SRR11442264	O26	H11	stx2a
SRR11442289	O111	H8	stx2a
SRR11442282	O91	H14	stx2b
SRR11442275	O145	H34	-
SRR11442274	O91	H14	stx1a
SRR11442287	O73	H31	-
SRR11442261	O6	H10	-
SRR11442265	O6	H16	-
SRR16230869	O80	H2	stx2d
SRR11442259	O117	H7	stx1a
SRR11442288	O91	H14	stx1a stx2b
SRR11488766	O91	H14	stx1a stx2b
SRR11394711	O157	H7	stx2a stx2c
SRR11425061	O91	H14	stx1a stx2b
SRR11442260	O26	H11	stx1a
SRR11479124	O6	H16	-
SRR11550291	O71	H8	stx1a stx2c
SRR11394716	O75	H8	stx1c
SRR29091224	O157	H7	stx2a stx2c
SRR11394739	O128ab	H12	-
SRR11394676	O16	H5	-
SRR11394709	O162	H45	-
SRR11394719	O124	H30	-
SRR11394674	O157	H7	stx2c
SRR11456910	O157	H7	stx1a stx2c
SRR11394721	O157	H7	stx2c
SRR11479004	O148	H8	stx2c
SRR11550302	O15	H18	-
SRR11442267	O91	H14	stx1a stx2b
SRR11442281	O128ab	H2	stx1c
SRR11442279	O26	H11	stx2a
SRR11479023	O177	H25	stx2c
SRR11442270	O101	H33	-
SRR11488048	O18	H7	-
SRR11479047	O126	H27	-
SRR11479151	O78	H4	stx1c
SRR11479159	O26	H11	stx1a
SRR11479053	O92	H11	-
SRR11479051	O38	H26	stx1c stx2b
SRR11514004	O125ab	H19	-
SRR11488032	O177	H25	stx2c
SRR11488767	O51	H49	-
SRR11488045	O92	H4	-
SRR11488771	O12	H7	-
SRR11488770	O70	H11	-
SRR11567161	O24	H4	stx1a
SRR11479021	O157	H7	stx1a
SRR11488042	O157	H7	stx1a stx2c
SRR11488837	O6	H1	-
SRR12046614	O125ac	H6	stx2f
SRR11583621	O145	H28	stx2a
SRR11550293	O26	H11	stx1a
SRR11550313	O157	H7	stx2a stx2c
SRR12625835	O157	H7	stx1a stx2c
SRR11608755	O146	H28	stx2b
SRR11832238	O150	H2	stx1a stx2a
SRR11583530	O157	H7	stx1a stx2a
SRR11567258	O107	H7	-
SRR11583702	O26	H11	stx2a
SRR19691578	O128ab	H2	stx1c stx2b
SRR11583622	O157	H7	stx2a stx2c
SRR11608764	O150	H2	stx1a stx2a
SRR11657091	O96	H19	-
SRR12769678	O157	H7	stx2a stx2c
SRR11646433	O26	H11	stx2a
SRR11608757	O157	H7	stx2a stx2c
SRR11608760	O157	H7	stx1a stx2a
SRR20002756	O45	H2	stx2a
SRR12195325	O38	H26	stx1c
SRR11634548	O157	H7	stx1a stx2c
SRR11646429	O157	H7	stx1a stx2c
SRR11671396	O157	H7	stx2a stx2c
SRR11688496	O15	H2	-
SRR11688508	O75	H5	-
SRR29225483	O3	H12	stx1a
SRR11812393	O26	H11	stx2a
SRR11812396	O146	H21	stx2b
SRR11812689	O55	H12	stx1a
SRR11729207	O157	H7	stx1a stx2c
SRR11812398	O26	H11	-
SRR11812687	O128ab	H2	stx1c stx2b
SRR11836027	O146	H21	stx2b
SRR11812688	O32	H25	stx2c
SRR11812395	O43	H2	stx1c
SRR11832241	O146	H28	stx2b
SRR11832234	O26	H11	stx1a stx2a
SRR11832240	O91	H14	stx1a stx2b
SRR11832236	O75	H5	-
SRR29759357	O15	H21	-
SRR11836035	O126	H8	stx1c stx2b
SRR11836032	O150	H2	stx1a stx2a
SRR11836034	O8	H9	stx2e
SRR11827047	O157	H7	stx1a stx2c
SRR11827029	O157	H7	stx2a
SRR11836036	O45	H4	-
SRR11836031	O146	H28	stx2b
SRR11836033	O75	H8	stx1c
SRR11936650	O26	H11	stx1a stx2a
SRR11832235	O157	H7	stx2a
SRR11881294	O157	H7	stx2a stx2c
SRR11927464	O145	H28	stx2a
SRR11927477	O146	H21	stx1c
SRR11881293	O157	H7	stx2a
SRR11881298	O157	H7	stx1a stx2a stx2c
SRR11885020	O8	H4	-
SRR11885017	O160	H54	-
SRR12769850	O157	H7	stx2a
SRR15338173	O157	H7	stx2a
SRR15338058	O157	H7	stx1a stx2c
SRR28208641	O91	H14	stx1a stx2b
SRR11967925	O26	H11	stx1a
SRR11919516	O157	H7	stx2a stx2c
SRR11967924	O128ab	H2	stx1c
SRR12010344	O146	H21	stx1c
SRR12010392	O106	H45	stx1a
SRR11919508	O157	H7	stx2a stx2c
SRR11940798	O157	H7	stx2a
SRR12010388	O71	H2	stx1a
SRR11937148	O157	H7	stx2a
SRR11936649	O157	H7	stx2a stx2c
SRR12010386	O172	H25	stx2a
SRR16291079	O75	H5	-
SRR12010342	O54	H45	stx2b
SRR11998816	O157	H7	stx2a stx2c
SRR12010393	O146	H21	stx1c stx2b
SRR29200060	O145	H28	stx2a
SRR11998818	O157	H7	stx1a stx2a
SRR11998814	O157	H7	stx2c
SRR12010389	O146	H21	stx1c stx2b
SRR12046612	O113	H4	stx2b
SRR11998819	O157	H7	stx2a stx2c
SRR11998815	O157	H7	stx2a
SRR12037675	O157	H7	stx1a stx2c
SRR12769785	O157	H7	stx1a stx2a
SRR12769736	O157	H7	stx2a stx2c
SRR12769940	O157	H7	stx2c
SRR12175230	O128ab	H2	stx1c stx2b
SRR12062811	O146	H21	stx1c
SRR12062827	O145	H28	stx2a
SRR29241007	O1	H6	-
SRR12010391	O146	H21	stx1c
SRR12046613	O55	H12	stx1a
SRR12103264	O157	H39	-
SRR12109952	O91	H10	stx2d
SRR12062816	O146	H21	stx2b
SRR12010336	O168	H8	stx2d
SRR12008103	O157	H7	stx2a
SRR12010340	O26	H11	stx1a stx2a
SRR12046618	O128ab	H2	stx1c
SRR12037673	O157	H7	stx1a stx2a
SRR12062826	O103	H2	stx1a
SRR12037674	O157	H7	stx1a stx2c
SRR12008104	O157	H7	stx2a
SRR12008102	O157	H7	stx2a stx2c
SRR12046611	O25	H4	-
SRR12091839	O26	H11	stx1a
SRR12091837	O1	H6	-
SRR12109924	O16	H6	-
SRR12062828	O146	H21	stx1c stx2d
SRR12109930	O174	H8	stx1c
SRR17405860	O76	H19	stx1c
SRR12103261	O181	H16	stx1c stx2b
SRR12062810	O157	H7	stx1a stx2c
SRR12062820	O157	H7	stx1a stx2c
SRR12091838	O172	H25	stx2a
SRR12103257	O146	H21	stx1c stx2b
SRR12103258	O157	H7	stx1a stx2c
SRR12103266	O177	H11	-
SRR12103259	O91	H14	stx1a stx2b
SRR12175228	O71	H2	-
SRR12103260	O157	H7	stx1a stx2a
SRR19403757	O131	H27	-
SRR12109941	O75	H9	-
SRR12103263	O157	H39	-
SRR12175369	O70	H11	-
SRR12176016	O128ab	H2	stx2b
SRR12175395	O146	H28	stx2b
SRR12175368	O38	H26	stx1c stx2b
SRR12175201	O103	H2	-
SRR12144662	O157	H7	stx2a
SRR12145922	O157	H7	stx2a stx2c
SRR12145920	O157	H7	stx1a stx2c
SRR12145921	O157	H7	stx2a
SRR12147801	O157	H7	stx1a stx2c
SRR12175207	O150	H8	stx1a stx2a
SRR12200425	O128ab	H2	stx1c stx2b
SRR12200419	O182	H25	-
SRR12200423	O91	H14	stx2b
SRR12200424	O26	H11	stx1a
SRR12147798	O157	H7	stx2c
SRR12200420	O128ab	H2	stx2b
SRR12200417	O181	H16	-
SRR12147799	O157	H7	stx2a
SRR12323715	O21	H5	-
SRR13515280	O26	H11	stx1a
SRR12218471	O91	H14	stx2b
SRR12263114	O150	H8	stx1a stx2a
SRR15299583	O146	H21	stx1c
SRR12195324	O157	H7	stx1a
SRR12263120	O26	H11	stx1a
SRR12195323	O157	H7	stx2a
SRR12263124	O26	H11	stx1a
SRR12263134	O146	H21	-
SRR12263118	O103	H2	stx1a
SRR12263115	O8	H30	stx2a stx2e
SRR12263122	O146	H21	stx1c
SRR12212043	O26	H11	stx2a
SRR30216606	O59	H19	-
SRR13691430	O91	H14	stx1a stx2b
SRR12242197	O157	H7	-
SRR12203034	O157	H7	stx2c
SRR12263136	O168	H8	stx2g
SRR12263128	O26	H11	stx1a
SRR12323714	O128ab	H2	stx1c stx2b
SRR12263123	O128ab	H2	stx1c stx2b
SRR12263119	O26	H11	stx2a
SRR12263121	O26	H11	stx2a
SRR12263116	O179	H31	-
SRR12263137	O26	H11	-
SRR12242208	O157	H7	stx2a stx2c
SRR12251264	O8	H19	-
SRR12251257	O157	H7	stx1a stx2c
SRR12242206	O157	H7	stx2a
SRR12263126	O157	H7	stx1a stx2c
SRR12251259	O157	H7	stx2a stx2c
SRR12323709	O104	H7	stx1c
SRR12263138	O26	H11	stx2a
SRR15338016	O26	H11	-
SRR12251258	O157	H7	stx2a
SRR12323717	O177	H11	-
SRR12354738	O117	H7	stx1a
SRR12323716	O182	H25	stx1a
SRR12323712	O165	H25	stx1a stx2a
SRR12323711	O103	H25	-
SRR12323713	O26	H11	stx2a
SRR12354706	O21	H2	stx1c stx2b
SRR12263132	O157	H7	stx2a
SRR12263117	O157	H7	stx2a
SRR14347863	O75	H5	-
SRR12354692	O88	H25	-
SRR12318388	O157	H7	stx2c
SRR12318393	O157	H7	stx2c
SRR12354730	O38	H26	stx1c
SRR12318384	O157	H7	stx2a
SRR12354689	O12	H4	-
SRR12354731	O146	H21	stx1c
SRR12362225	O6	H10	stx1c
SRR12354703	O81	H14	stx1c
SRR12354735	O104	H7	stx1c
SRR12318387	O157	H7	stx2a
SRR12364357	O157	H7	stx1a stx2c
SRR12362250	O26	H11	stx2a
SRR12362236	O45	H2	stx2a
SRR12362220	O26	H11	stx2a
SRR12318390	O157	H7	stx1a stx2c
SRR12318389	O157	H7	stx1a stx2c
SRR12318386	O157	H7	stx2a stx2c
SRR12318391	O157	H7	stx1a stx2c
SRR12364358	O177	H11	-
SRR12364364	O91	H14	stx1a stx2b
SRR12403556	O145	H28	stx2a
SRR12354709	O157	H7	stx1a stx2c
SRR12323708	O157	H7	stx2a
SRR12354702	O157	H7	stx1a
SRR12403573	O26	H11	stx2a
SRR12354707	O146	H28	stx2b
SRR12364363	O121	H19	-
SRR12403574	O128ab	H2	stx1c stx2b
SRR12364388	O26	H11	stx2a
SRR12403582	O99	H10	-
SRR12364360	O113	H4	stx1c stx2b
SRR12354729	O157	H7	stx2a
SRR12354732	O157	H7	-
SRR12354691	O157	H7	stx2a
SRR12354693	O157	H7	stx2c
SRR12403580	O26	H11	stx2a
SRR12354696	O157	H7	stx2c
SRR12354737	O157	H7	stx1a stx2a
SRR12354734	O157	H7	stx1a stx2c
SRR12354736	O157	H7	stx2a
SRR6052763	O157	H7	stx2a stx2c
SRR12354701	O157	H7	stx1a stx2c
SRR12364387	O157	H7	stx1a stx2c
SRR12354704	O157	H7	stx2a
SRR12354727	O157	H7	stx2a
SRR12364359	O157	H7	stx2c
SRR12364361	O157	H7	stx1a stx2c
SRR12403569	O146	H21	stx1c
SRR12415952	O26	H11	stx2a
SRR12415955	O91	H14	stx2b
SRR12403571	O142	H34	-
SRR12403576	O166	H28	stx2b
SRR12403559	O177	H11	-
SRR12403581	O181	H16	stx1c
SRR12403578	O146	H21	stx1c stx2b
SRR20868935	O176	H4	stx1c
SRR12424354	O76	H19	stx1c
SRR12765473	O114	H49	-
SRR12395872	O157	H7	stx2a
SRR12395871	O157	H7	stx2a stx2c
SRR12424363	O92	H33	-
SRR12424359	O8	H19	stx2a stx2e
SRR12424356	O21	H2	stx1c stx2b
SRR12424355	O76	H6	-
SRR12412955	O157	H7	stx2c
SRR12395873	O157	H7	stx2a
SRR12395946	O157	H7	stx1a
SRR12412956	O157	H7	stx2a stx2c
SRR12424370	O117	H8	stx1c
SRR12412954	O157	H7	stx2c
SRR12416776	O157	H7	stx2a stx2c
SRR12439935	O157	H7	stx1a stx2c
SRR12439936	O157	H7	stx2a
SRR12455221	O91	H14	stx1a stx2b
SRR12535028	O109	H21	-
SRR12450153	O26	H11	stx2a
SRR12455230	O131	H21	-
SRR12455231	O76	H19	stx1c
SRR12439938	O157	H7	stx2a stx2c
SRR12416768	O157	H7	stx2a
SRR12455223	O157	H7	stx1a
SRR12455224	O78	H4	stx1c
SRR12492527	O157	H7	stx1a stx2c
SRR12439939	O157	H7	stx2a
SRR12455226	O166	H28	stx1c stx2d stx2b
SRR12470235	O91	H14	stx1a stx2b
SRR12457659	O146	H28	stx2b stx2d
SRR12457666	O26	H11	stx1a stx2a
SRR12457661	O26	H11	stx1a stx2a
SRR12439940	O157	H7	stx2a
SRR12455228	O146	H28	stx2b stx2d
SRR12457660	O1	H7	-
SRR12486096	O91	H14	stx1a stx2b
SRR12462985	O146	H21	stx1c
SRR12486103	O38	H26	stx1c stx2d stx2b
SRR12455229	O4	H1	-
SRR12450180	O157	H7	stx2a
SRR12495599	O99	H10	-
SRR12486101	O45	H2	stx2a
SRR12492526	O103	H2	stx1a
SRR12457662	O26	H11	stx1a stx2a
SRR12503051	O117	H7	stx1a
SRR12503052	O123	H19	-
SRR12492460	O166	H28	stx1c stx2b
SRR12503033	O21	H21	-
SRR12492528	O146	H21	stx2b
SRR12492643	O146	H21	stx1c stx2b
SRR12492504	O26	H11	stx2a
SRR13278382	O70	H8	-
SRR12503030	O117	H7	stx1a
SRR12503050	O3	H2	-
SRR12492644	O166	H28	stx1c stx2b
SRR12457663	O157	H7	stx1a
SRR12457658	O157	H7	stx1a stx2c
SRR12492522	O157	H7	stx2a stx2c
SRR12503048	O146	H21	stx1c
SRR12478149	O157	H7	stx2a
SRR12503028	O182	H25	stx1a
SRR12503054	O117	H7	stx1a
SRR12503023	O26	H11	stx1a stx2a
SRR12503027	O55	H9	stx2d
SRR12503031	O91	H14	stx1a stx2b
SRR12478143	O157	H7	stx1a stx2c
SRR12503025	O174	H8	stx1c
SRR12492523	O157	H7	stx2a
SRR12478144	O157	H7	stx1a stx2c
SRR12492505	O157	H7	stx1a stx2c
SRR12492525	O157	H7	stx1a stx2c
SRR12503040	O157	H7	stx2a stx2c
SRR12541330	O88	H25	-
SRR12535025	O123	H2	-
SRR12672082	O146	H21	stx1c
SRR12535026	O90	H45	-
SRR12503022	O146	H21	stx2b
SRR12495598	O25	H4	-
SRR12495596	O46	H31	-
SRR12503032	O26	H11	stx2a
SRR12503021	O157	H7	stx2a
SRR12535061	O103	H2	stx1a
SRR12535034	O128ab	H2	stx1c stx2b
SRR12541344	O103	H2	-
SRR12503035	O124	H30	-
SRR12495595	O157	H7	stx1a stx2c
SRR12535058	O145	H28	stx2a
SRR12503055	O157	H7	stx1a stx2c
SRR12503041	O157	H7	stx1a stx2c
SRR15366127	O157	H7	stx2a
SRR12625855	O8	H45	stx2d
SRR12503018	O157	H7	stx1a stx2c
SRR12503024	O157	H7	stx1a stx2c
SRR12503026	O157	H7	stx1a stx2c
SRR12535043	O177	H25	stx2a stx2c
SRR12535037	O26	H11	stx1a
SRR12503017	O157	H7	stx2a stx2c
SRR12503044	O157	H7	stx1a stx2c
SRR12503019	O117	H25	-
SRR12503043	O150	H20	-
SRR12503014	O11	H11	-
SRR12503038	O8	H51	-
SRR12503042	O21	H12	-
SRR12503053	O145	H25	-
SRR12503016	O8	H54	-
SRR12503015	O26	H11	stx1a stx2a
SRR12503045	O157	H7	stx2a
SRR12522455	O157	H7	stx1a stx2c
SRR12503037	O157	H7	stx2c
SRR12503029	O157	H7	stx1a stx2c
SRR12522598	O157	H7	stx1a stx2c
SRR12522610	O157	H7	stx1a
SRR12503036	O157	H7	stx1a stx2c
SRR12522607	O157	H7	stx1a stx2c
SRR12522594	O157	H7	stx1a stx2c
SRR12522458	O157	H7	stx1a stx2c
SRR12522606	O157	H7	stx2a stx2c
SRR12503034	O157	H7	stx1a stx2c
SRR12503046	O157	H7	stx1a stx2c
SRR12522602	O157	H7	stx1a stx2c
SRR12535040	O157	H7	stx1a stx2c
SRR12541335	O26	H11	stx1a stx2a
SRR12555994	O26	H11	stx1a stx2a
SRR12594510	O157	H7	stx2a
SRR12555989	O49	H10	-
SRR12555995	O92	H33	-
SRR12541333	O182	H25	stx1a
SRR12503039	O157	H7	stx2c
SRR12573542	O91	H14	stx1a stx2b
SRR12522589	O157	H7	stx2a
SRR12522588	O157	H7	stx1a stx2c
SRR12522442	O157	H7	stx1a stx2c
SRR12535038	O157	H7	stx2a
SRR12535022	O157	H7	stx2a stx2c
SRR12522443	O157	H7	stx1a stx2c
SRR12535020	O157	H7	stx2a
SRR12522597	O26	H11	stx1a stx2a
SRR12555992	O26	H11	stx1a
SRR12594532	O26	H11	stx1a
SRR12625818	O103	H2	-
SRR12572995	O123	H40	-
SRR12535035	O11	H4	-
SRR12535023	O11	H25	-
SRR12522447	O157	H7	stx1a stx2c
SRR12594496	O26	H11	stx1a stx2a
SRR12555993	O99	H10	-
SRR29091117	O6	H1	-
SRR12594529	O146	H21	stx1c
SRR12594519	O26	H11	stx2a
SRR12541342	O35	H10	-
SRR12598707	O26	H11	stx2a
SRR12535039	O157	H7	stx1a stx2c
SRR12598715	O146	H21	stx1c
SRR12541352	O166	H28	stx1c
SRR12522459	O157	H7	stx1a stx2c
SRR12598714	O156	H25	-
SRR12598712	O78	H4	stx1c
SRR12594460	O157	H7	stx1a stx2c
SRR12541346	O157	H7	stx1a stx2c
SRR12573543	O181	H16	stx1c
SRR12541336	O6	H1	-
SRR12555991	O26	H11	stx2a
SRR12541282	O18ac	H7	-
SRR12541338	O173	H16	-
SRR12541349	O21	H55	-
SRR12535024	O26	H11	stx2a
SRR12555990	O15	H1	-
SRR12556036	O90	H21	-
SRR12541343	O25	H4	-
SRR12625812	O26	H11	stx2a
SRR12625817	O104	H7	stx1c
SRR12546994	O157	H7	stx2c
SRR12546993	O157	H7	stx2c
SRR12582950	O157	H7	stx1a stx2c
SRR12582937	O157	H7	stx2a
SRR12594511	O157	H7	stx1a stx2c
SRR12582947	O157	H7	stx1a stx2c
SRR12625820	O123	H40	-
SRR12625819	O91	H14	stx2b
SRR12625831	O103	H2	stx1a
SRR12765475	O146	H21	stx1c stx2b
SRR12625806	O54	H45	stx2b
SRR12625814	O49	H10	-
SRR12625827	O79	H14	stx1c
SRR12625848	O26	H11	stx1a stx2a
SRR12762085	O78	H49	-
SRR12582946	O157	H7	stx1a stx2a
SRR12582949	O157	H7	stx2a
SRR12582936	O157	H7	stx1a stx2c
SRR12582948	O157	H7	stx1a stx2c
SRR12594495	O157	H7	stx2a
SRR12582935	O157	H7	stx1a stx2c
SRR12625803	O157	H7	stx1a stx2c
SRR12618413	O157	H7	stx1a stx2c
SRR12594535	O157	H7	stx1a stx2c
SRR12598693	O1	H31	-
SRR12598711	O92	H33	-
SRR12598694	O75	H5	-
SRR12598702	O89	H38	-
SRR12598697	O74	H39	-
SRR12598708	O15	H2	-
SRR12598713	O21	H12	-
SRR12625824	O157	H7	stx1a stx2c
SRR12625840	O113	H21	stx2d
SRR12625830	O146	H21	stx1c
SRR12625797	O75	H7	stx2b
SRR12625815	O109	H21	-
SRR12622212	O26	H11	stx1a stx2a
SRR12618426	O157	H7	stx1a stx2c
SRR12598704	O25	H12	-
SRR12598703	O6	H31	-
SRR12625805	O36	H11	-
SRR12618419	O157	H7	stx2a
SRR12625859	O145	H28	stx2a
SRR12630756	O91	H14	stx2b
SRR12644321	O128ab	H2	stx1c stx2b
SRR12630740	O103	H2	stx1a
SRR12630743	O26	H11	stx2a
SRR12683903	O8	H19	stx1a stx2a stx2c
SRR12594505	O26	H11	stx2a
SRR12625839	O146	H21	stx1c
SRR12625852	O173	H32	-
SRR12630727	O75	H8	stx1c
SRR12618420	O26	H11	stx1a
SRR12618417	O157	H7	stx1a stx2c
SRR12625804	O21	H4	-
SRR12644320	O63	H6	stx2f
SRR12630731	O146	H21	stx1c
SRR12618415	O157	H7	stx2a
SRR12618412	O157	H7	stx1a stx2c
SRR12618418	O157	H7	-
SRR12827957	O25	H18	-
SRR12618422	O157	H7	stx1a stx2c
SRR12662075	O157	H7	stx1a stx2c
SRR12618429	O75	H5	stx1a stx2c
SRR12625809	O157	H7	-
SRR12635475	O80	H2	stx2d
SRR12628584	O80	H19	-
SRR12625851	O15	H12	-
SRR12630751	O146	H21	stx1c
SRR12630752	O146	H21	stx1c stx2b
SRR12683904	O132	H34	-
SRR12618408	O157	H7	stx1a stx2c
SRR12625841	O157	H7	stx1a stx2c
SRR12625823	O157	H7	stx1a
SRR12618423	O157	H7	stx2a
SRR12625816	O157	H7	stx1a stx2c
SRR12625796	O157	H7	stx1a stx2c
SRR12618407	O157	H7	stx2a
SRR12625832	O157	H7	stx2c
SRR12625808	O157	H7	stx2a
SRR12622214	O157	H7	stx1a stx2c
SRR12630755	O156	H25	stx1c
SRR12630729	O146	H21	stx1c stx2b
SRR12630749	O145	H28	stx2a
SRR12630730	O146	H21	stx1c
SRR12625854	O157	H7	stx2c
SRR12635467	O26	H11	stx1a
SRR12622215	O157	H7	stx1a stx2c
SRR12635474	O86	H45	-
SRR12635480	O99	H10	-
SRR12635465	O146	H21	stx1c
SRR12625798	O157	H7	stx2a stx2c
SRR12628569	O157	H7	stx2c
SRR12625853	O123	H40	-
SRR12625837	O157	H7	stx1a stx2c
SRR12625834	O157	H7	stx2a
SRR12628565	O157	H7	stx1a stx2c
SRR12625836	O157	H7	stx2a
SRR12628571	O157	H7	stx1a stx2c
SRR12625802	O157	H7	stx1a stx2c
SRR12625810	O157	H7	stx1a stx2c
SRR12625857	O157	H7	stx1a stx2c
SRR12625811	O157	H7	stx2a
SRR12625807	O157	H7	stx1a stx2c
SRR12628570	O157	H7	stx2a
SRR12683917	O91	H14	stx2b
SRR12635481	O146	H21	stx1c stx2b
SRR12634729	O26	H11	stx1a stx2a
SRR12635473	O128ab	H2	stx1c stx2b
SRR12625826	O157	H7	stx1a stx2c
SRR12625850	O157	H7	stx1a stx2c stx2d
SRR12635486	O26	H11	stx2a
SRR12672089	O5	H19	stx1c stx2b
SRR12628579	O157	H7	stx1a stx2c
SRR12630745	O166	H28	stx2b
SRR12635471	O157	H7	stx1a stx2c
SRR12635472	O157	H7	stx1a stx2c
SRR12628574	O157	H7	stx2c
SRR12628576	O1	H7	-
SRR12635478	O157	H7	stx1a stx2c
SRR12635476	O92	H33	-
SRR12672099	O146	H21	stx1c stx2b
SRR12635469	O157	H7	stx1a stx2c
SRR12672084	O81	H6	-
SRR12683916	O123	H10	stx1c stx2b
SRR12683915	O4	H2	-
SRR12662072	O157	H7	stx1a stx2c
SRR12672091	O26	H11	stx1a
SRR12635477	O157	H7	stx2a stx2c
SRR12683918	O146	H21	-
SRR12683919	O166	H28	stx1c stx2b
SRR12707455	O146	H21	stx1c
SRR12683913	O91	H14	stx1a stx2b
SRR12630736	O157	H7	stx2a stx2c
SRR12634815	O157	H7	stx2a stx2c
SRR12718015	O101	H33	-
SRR12718028	O106	H45	-
SRR12683908	O3	H9	-
SRR12718022	O99	H10	-
SRR12683909	O91	H14	stx2b
SRR12683899	O182	H25	stx1a
SRR12630750	O157	H7	stx1a stx2c
SRR12662078	O157	H7	stx2a stx2c
SRR12683911	O92	H33	-
SRR12683905	O181	H16	stx1c
SRR12683902	O145	H28	stx2a
SRR12630741	O157	H7	stx1a stx2c
SRR12765442	O157	H7	stx2a
SRR12630742	O157	H7	stx1a
SRR12630744	O157	H7	stx1a stx2c
SRR12683914	O102	H6	-
SRR12683898	O26	H11	stx2a
SRR12707437	O91	H14	stx1a stx2b
SRR12662272	O157	H7	stx1a stx2c
SRR12662071	O157	H7	stx2c
SRR12683910	O10	H25	-
SRR12707460	O181	H16	stx1c stx2d stx2b
SRR12707450	O146	H21	stx1c
SRR12762084	O76	H6	-
SRR12707442	O146	H28	stx2b stx2d
SRR12798023	O76	H6	-
SRR12662076	O157	H7	stx2c
SRR12676732	O157	H7	stx2a
SRR12662074	O157	H7	stx2a
SRR12662070	O157	H7	stx2a stx2c
SRR12676730	O157	H7	stx1a stx2c
SRR12676737	O157	H7	stx1a stx2c
SRR12676727	O157	H7	stx1a stx2c
SRR12676726	O128ab	H12	-
SRR12676731	O103	H2	-
SRR12676724	O160	H11	-
SRR12676736	O26	H11	stx1a stx2a
SRR12676722	O99	H10	-
SRR12676720	O116	H2	-
SRR12683912	O132	H34	-
SRR12678462	O157	H39	-
SRR12718010	O166	H28	stx1c
SRR12718029	O171	H25	stx1a
SRR12707435	O146	H21	stx1c
SRR12676733	O157	H7	stx1a stx2c
SRR12676728	O157	H7	stx1a stx2c
SRR12676721	O157	H7	stx2a stx2c
SRR12676735	O157	H7	stx1a stx2a
SRR12676725	O121	H19	-
SRR12718025	O75	H5	stx1a
SRR12718011	O113	H4	stx1c stx2b
SRR14688068	O146	H21	stx1c stx2d stx2b
SRR12762083	O87	H16	stx2b
SRR12718026	O26	H11	stx1a stx2a
SRR12718024	O145	H28	stx2a
SRR12718023	O26	H11	stx2a
SRR12676723	O157	H7	stx1a stx2c
SRR12683906	O157	H7	stx1a stx2c
SRR12714033	O157	H7	-
SRR12678460	O92	H33	-
SRR12683896	O146	H21	stx1c
SRR12678463	O99	H10	-
SRR12678459	O71	H2	-
SRR12718017	O91	H14	stx1a stx2b
SRR12678461	O177	H11	-
SRR12699107	O26	H11	-
SRR12678458	O157	H7	stx1a stx2c
SRR15338118	O157	H39	stx2d
SRR12762082	O183	H18	stx2d
SRR12699108	O157	H7	stx1a stx2c
SRR12765444	O145	H28	-
SRR12765462	O157	H39	-
SRR12718016	O26	H11	stx2a
SRR22752161	O99	H6	-
SRR12762086	O26	H11	stx2a
SRR12762150	O91	H14	stx1a stx2b
SRR12762151	O26	H11	stx2a
SRR12743037	O117	H32	-
SRR12765488	O187	H52	stx1c
SRR12714037	O157	H7	stx2c
SRR12714035	O157	H7	stx1a stx2c
SRR12714038	O26	H11	stx1a
SRR12714040	O157	H7	stx2c
SRR12762078	O145	H28	stx2a
SRR12762077	O166	H28	stx2b
SRR12765496	O157	H7	stx2c
SRR12765477	O114	H49	-
SRR12819250	O106	H45	stx1a
SRR12765457	O146	H28	stx2b
SRR12765481	O113	H4	stx1c stx2b
SRR21404648	O26	H11	stx1a
SRR12765491	O79	H14	stx1c
SRR12813867	O113	H6	-
SRR12775239	O21	H2	stx1c stx2b
SRR12762075	O157	H7	stx1a stx2c
SRR12765476	O145	H28	stx2a
SRR12765453	O43	H2	stx2b
SRR12765478	O108	H25	stx1a
SRR12768321	O3	H21	stx1c stx2d stx2b
SRR12748545	O157	H7	stx1a stx2c
SRR12748547	O157	H7	stx2a
SRR12748551	O157	H7	stx1a stx2c
SRR12748546	O157	H7	stx1a stx2c
SRR12748548	O157	H7	stx2c
SRR12775242	O8	H9	stx2e
SRR12748544	O157	H7	stx2c
SRR12775505	O55	H7	-
SRR12775229	O91	H14	stx1a stx2b
SRR12768320	O103	H2	stx1a
SRR12768336	O26	H11	stx2a
SRR12768318	O26	H11	stx1a
SRR12768331	O146	H21	stx1c stx2d stx2b
SRR12765483	O157	H7	stx2a
SRR12775228	O78	H4	stx1c
SRR12768319	O146	H21	stx1c
SRR12807758	O123	H16	stx1a
SRR12765450	O145	H25	-
SRR12775238	O146	H21	stx1c stx2b
SRR12798027	O145	H28	stx2a
SRR12765456	O157	H7	stx1a stx2c
SRR12765493	O26	H11	stx1a
SRR12765484	O92	H33	-
SRR12813857	O166	H28	stx1c stx2d stx2b
SRR12765443	O147	H7	stx2c
SRR12807760	O157	H7	stx2c
SRR12765464	O157	H7	stx1a stx2c
SRR12769946	O157	H7	stx1a stx2c
SRR12769960	O157	H7	stx1a stx2c
SRR12813859	O5	H19	stx1c stx2d stx2b
SRR12797840	O145	H28	stx2a
SRR12798022	O26	H11	stx1a
SRR12765459	O157	H7	stx2a
SRR12765463	O11	H34	-
SRR12765452	O157	H7	stx2a
SRR12884847	O151	H5	-
SRR12807757	O157	H7	stx2a
SRR12813864	O91	H14	stx2b
SRR12769728	O177	H19	-
SRR12768335	O16	H5	-
SRR12775240	O157	H7	stx1a stx2c
SRR12813848	O156	H25	-
SRR12789700	O84	H2	stx1a
SRR12769714	O157	H7	stx2a
SRR12813856	O165	H25	stx1a stx2a
SRR12813853	O146	H21	stx1c stx2d stx2b
SRR12813847	O91	H14	stx1a stx2b
SRR12813865	O166	H28	stx1c
SRR12813858	O26	H11	stx1a
SRR12826319	O15	H27	stx1c stx2b
SRR12798034	O157	H7	stx1a stx2c
SRR12813861	O130	H11	stx1a stx2a stx2d
SRR12798030	O157	H7	stx2a stx2c
SRR12826334	O91	H14	stx1a
SRR12813829	O146	H21	stx1c
SRR12789699	O157	H7	stx1a stx2c
SRR12813860	O145	H28	-
SRR12813852	O26	H11	stx1a
SRR12813869	O38	H26	stx2b
SRR12798032	O157	H7	stx1a stx2c
SRR12813850	O160	H21	stx2a stx2e
SRR12813862	O146	H21	stx1c stx2d stx2b
SRR12813863	O71	H2	-
SRR12807761	O157	H7	stx1a stx2c
SRR12798028	O145	H34	stx2f
SRR12826352	O157	H7	stx2a stx2c
SRR12798029	O123	H2	-
SRR12798026	O26	H11	-
SRR12797802	O59	H19	-
SRR12819252	O25	H12	-
SRR12819254	O21	H12	-
SRR12827956	O177	H2	-
SRR12826349	O157	H7	stx2c
SRR12826296	O157	H7	stx2a
SRR12827951	O76	H19	-
SRR12827954	O10	H25	-
SRR12827953	O26	H11	stx1a
SRR12827955	O76	H19	stx1c
SRR12813851	O11	H15	-
SRR12813849	O166	H25	-
SRR12807762	O157	H7	stx1a stx2c
SRR12819253	O81	H54	-
SRR12841105	O88	H5	-
SRR12827958	O177	H25	stx2c
SRR12826326	O157	H7	stx1a stx2c
SRR12826311	O157	H7	stx1a stx2c
SRR29061588	O175	H31	-
SRR12840976	O167	H9	-
SRR12840967	O146	H21	stx1c stx2b
SRR12887289	O146	H21	stx1c stx2d stx2b
SRR12841106	O26	H11	stx1a stx2a
SRR12826343	O157	H7	stx2c
SRR12826299	O157	H7	stx2a
SRR12826338	O157	H7	stx1a stx2c
SRR12826303	O157	H7	stx2c
SRR12828166	O157	H7	stx1a stx2c
SRR12826276	O157	H7	stx2a
SRR12826364	O157	H7	stx1a stx2c
SRR12827949	O12	H4	-
SRR12826331	O1	H15	-
SRR12884839	O177	H11	-
SRR12884837	O88	H8	-
SRR28158861	O157	H7	stx2c
SRR12884848	O76	H19	stx1c
SRR12884841	O79	H14	stx1c
SRR12884846	O76	H19	stx1c
SRR12884850	O176	H33	-
SRR12826340	O157	H7	stx2c
SRR12826310	O157	H7	stx2a
SRR12916421	O145	H28	stx2a
SRR20273449	O84	H14	-
SRR12916419	O128ab	H2	stx1c stx2b
SRR12884844	O146	H21	stx1c stx2d stx2b
SRR12884836	O157	H7	stx1a stx2a
SRR15338127	O157	H7	stx1a stx2c
SRR15338042	O84	H2	stx1a
SRR15338050	O157	H7	stx1a stx2c
SRR15338026	O7	H6	stx1a stx2c
SRR15338175	O157	H7	stx2a
SRR12887295	O86	H27	-
SRR12916418	O166	H28	stx2b
SRR12884845	O157	H7	stx1a stx2c
SRR12879895	O157	H7	stx1a stx2c
SRR12956126	O117	H7	stx1a
SRR12956124	O76	H19	stx1c
SRR12937811	O55	H21	-
SRR12887293	O146	H21	stx1c
SRR12956125	O166	H28	stx1c stx2b
SRR12937796	O146	H21	stx1c
SRR12937819	O176	H4	stx1c
SRR12893140	O157	H7	stx1a stx2c
SRR12893139	O157	H7	stx2a
SRR12963017	O130	H11	stx2a
SRR12958986	O182	H25	stx1a
SRR13485365	O91	H14	stx1a stx2b
SRR12958969	O26	H11	stx1a
SRR12956127	O157	H7	stx1a stx2c
SRR12937794	O157	H7	stx1a stx2c
SRR12926457	O157	H7	stx1a stx2c
SRR12926470	O157	H7	stx2a
SRR12963007	O27	H30	stx2b
SRR12958965	O111	H8	-
SRR13008402	O157	H39	-
SRR13008258	O26	H11	stx1a stx2a
SRR12994930	O111	H8	-
SRR16230870	O45	H2	stx2a
SRR12995012	O124	H4	-
SRR12994933	O128ab	H2	stx1c stx2b
SRR12963011	O6	H5	-
SRR12963004	O146	H21	stx1c
SRR12956128	O157	H7	stx2c
SRR13004329	O128ab	H2	stx1c
SRR12937801	O157	H7	stx1a stx2a
SRR13008257	O157	H7	stx2a
SRR12963010	O157	H7	stx1a stx2a
SRR13008401	O10	H25	-
SRR13048923	O26	H11	stx1a stx2a
SRR12963002	O88	H5	-
SRR12994873	O113	H4	stx1c stx2b
SRR12981262	O157	H7	stx1a stx2a
SRR12981287	O145	H28	-
SRR13049238	O128ab	H2	stx1c stx2b
SRR13049230	O91	H14	stx1a stx2b
SRR13050041	O146	H21	stx1c stx2b
SRR13012055	O21	H2	stx1c stx2b
SRR13012052	O145	H25	-
SRR13012053	O145	H28	stx1a
SRR13012051	O168	H8	stx2g
SRR5024152	O126	H27	-
SRR13004328	O157	H7	stx1a stx2c
SRR13008224	O157	H7	stx2a
SRR13008259	O157	H7	stx2a
SRR13004327	O26	H11	stx2a
SRR13057899	O117	H7	stx1a
SRR13004324	O146	H21	stx1c stx2b
SRR13049244	O26	H11	stx1a stx2a
SRR13001268	O157	H7	stx2c
SRR13008400	O157	H7	-
SRR13057900	O4	H1	-
SRR13049239	O92	H33	-
SRR13050246	O91	H14	stx2b
SRR13057902	O123	H2	-
SRR13049241	O76	H19	stx1c
SRR13012047	O99	H7	-
SRR13438659	O128ab	H2	stx1c stx2b
SRR13061435	O128ab	H2	stx1c stx2b
SRR13061445	O111	H8	-
SRR13075490	O128ab	H2	stx1c stx2b
SRR13153586	O136	H20	stx1c
SRR14857158	O1	H7	-
SRR13075488	O113	H4	stx2b stx2c stx2d
SRR13092462	O146	H21	-
SRR13092457	O76	H19	stx1c
SRR13049235	O157	H7	stx2a
SRR13061436	O21	H9	-
SRR31188692	O26	H11	stx2a
SRR13128418	O159	H34	-
SRR13061449	O157	H7	stx2a
SRR13061438	O16	H6	-
SRR13088101	O146	H21	stx1c stx2d stx2b
SRR15338020	O26	H11	stx1a
SRR13128419	O113	H4	stx1c stx2d stx2b
SRR13062455	O157	H7	stx2c
SRR13075483	O148	H30	-
SRR13092470	O128ab	H2	stx2b
SRR13092471	O128ab	H2	stx1c stx2b
SRR13092447	O182	H25	stx2a
SRR13153585	O5	H19	stx1c
SRR13153592	O103	H2	stx1a
SRR13153582	O91	H14	stx1a stx2b
SRR13153589	O26	H11	stx2a
SRR13153588	O78	H4	stx1c
SRR13104353	O157	H7	stx2a
SRR13193957	O113	H4	stx1c stx2d stx2b
SRR13153579	O113	H21	stx2d
SRR13153591	O145	H25	-
SRR13153583	O26	H11	stx1a
SRR13153590	O78	H4	stx1c
SRR13153581	O76	H19	stx1c
SRR13104354	O157	H7	stx2a stx2c
SRR15338013	O157	H7	stx1a stx2a
SRR15338011	O157	H7	stx2c
SRR13153624	O146	H21	stx1c
SRR13163203	O21	H2	stx1c stx2b
SRR14062683	O157	H51	-
SRR28481483	O91	H14	stx1a stx2b
SRR13153580	O157	H7	stx1a stx2c
SRR13163201	O40	H55	-
SRR15338190	O103	H2	stx1a
SRR13168773	O170	H1	-
SRR13163199	O18	H1	-
SRR13202292	O128ab	H2	stx2b
SRR13202287	O113	H4	stx1c stx2b
SRR13691423	O152	H8	stx1c
SRR13202289	O157	H7	stx2a
SRR13202285	O38	H26	stx1c stx2b
SRR13202284	O146	H21	stx2b
SRR13202286	O151	H12	stx2b
SRR13202290	O91	H14	stx1a stx2b
SRR13168776	O157	H7	stx2a
SRR13163200	O157	H7	stx2a
SRR13202288	O146	H21	stx2b
SRR13239047	O96	H7	-
SRR13278386	O1	H7	-
SRR13168758	O157	H7	stx2a
SRR13168756	O157	H7	stx2a stx2c
SRR16566151	O128ab	H2	stx1c stx2b
SRR13183218	O176	H33	-
SRR13186608	O45	H40	-
SRR13239048	O91	H14	stx1a stx2b
SRR13209032	O146	H28	stx2b stx2d
SRR13183219	O157	H7	stx1a stx2c
SRR13193904	O10	H9	-
SRR13248194	O113	H4	stx1c stx2d stx2b
SRR13248085	O86	H27	-
SRR13202283	O145	H28	-
SRR13202291	O76	H19	stx1c stx2b
SRR15843211	O157	H7	stx2a
SRR13247947	O91	H14	stx1a stx2b stx2d
SRR13248088	O37	H10	-
SRR13248061	O128ab	H2	stx1c stx2b
SRR13248062	O91	H14	stx1a stx2b
SRR13248090	O128ab	H2	stx1c stx2b
SRR21910544	O111	H21	-
SRR13202278	O157	H7	stx1a stx2c
SRR31386878	O25	H40	-
SRR13247945	O146	H21	stx1c stx2d stx2b
SRR28679614	O26	H11	stx2a
SRR13248089	O26	H11	stx1a
SRR13248086	O123	H40	-
SRR13253932	O157	H7	stx2a
SRR13248080	O7	H4	-
SRR13278376	O146	H21	stx1c stx2b
SRR13253712	O146	H21	stx1c stx2d stx2b
SRR13243259	O145	H40	-
SRR13243397	O154	H28	-
SRR13243372	O157	H7	stx2a stx2c
SRR13253689	O166	H28	stx2a
SRR13691426	O175	H31	-
SRR13278384	O146	H21	stx1c
SRR13283809	O145	H28	stx2a
SRR13278380	O128ab	H2	stx2b
SRR13276787	O157	H39	-
SRR13276284	O157	H7	stx2c
SRR13290205	O26	H11	stx2a
SRR13278239	O26	H11	stx1a
SRR13278385	O91	H14	stx1a stx2b
SRR13248087	O157	H7	stx2a
SRR13248077	O157	H7	stx2c
SRR13268991	O15	H18	-
SRR13278377	O78	H4	stx1c
SRR13278388	O174	H21	stx2c
SRR13278379	O26	H11	stx2a
SRR13342036	O128ab	H2	stx2b
SRR13332103	O26	H11	stx1a
SRR13491503	O1	H7	-
SRR13276282	O157	H7	stx1a stx2c
SRR13269012	O177	H34	-
SRR13310639	O172	H25	stx2a
SRR13278378	O146	H21	stx2b
SRR13342035	O146	H21	stx2b
SRR13310642	O26	H11	stx1a
SRR22283140	O124	H4	-
SRR22283172	O136	H20	stx1c
SRR15338181	O157	H7	stx2c
SRR15338059	O157	H7	stx1a stx2c
SRR15340334	O157	H39	-
SRR14208133	O54	H45	stx2b
SRR16975836	O128ab	H2	stx2b
SRR13332104	O117	H4	-
SRR13310637	O49	H10	-
SRR13310641	O128ab	H2	stx1c stx2b
SRR13310643	O128ab	H2	stx1c stx2b
SRR13310644	O128ab	H2	stx2b
SRR13340761	O128ab	H2	stx2b
SRR13310628	O38	H26	stx1c stx2b
SRR13310631	O91	H14	stx1a
SRR13296249	O157	H7	stx2a
SRR13340763	O145	H34	-
SRR13340762	O8	H19	stx2a stx2e
SRR13296250	O157	H7	stx2a stx2c
SRR13308431	O157	H7	stx1a stx2a
SRR13342048	O179	H31	-
SRR13342047	O169	H41	-
SRR13342044	O113	H4	stx1c stx2b
SRR13438954	O91	H14	stx1a stx2b
SRR13342040	O26	H11	stx1a
SRR13342034	O128ab	H2	stx1c stx2b
SRR13342043	O113	H4	stx1c stx2b
SRR13342045	O91	H14	stx1a stx2b
SRR13342046	O174	H21	stx2c
SRR29208815	O83	H42	-
SRR13342038	O26	H11	stx1a
SRR13342037	O1	H7	-
SRR13389152	O76	H19	stx1c stx2b
SRR13394070	O145	H28	-
SRR13438955	O78	H4	stx1c
SRR13389151	O157	H7	stx2c
SRR13394066	O146	H21	stx1c
SRR13448568	O16	H6	-
SRR13394073	O157	H7	stx1a stx2c
SRR13509828	O15	H6	-
SRR13448566	O1	H7	-
SRR13448576	O145	H28	-
SRR13485458	O166	H28	stx1c
SRR13485481	O70	H2	-
SRR13509827	O8	H9	stx2a stx2e
SRR13509824	O113	H4	stx1c stx2b
SRR13509830	O146	H28	stx2b
SRR13509826	O157	H39	-
SRR13509979	O112ac	H12	stx1a
SRR13444565	O157	H7	stx1a stx2c
SRR13448575	O146	H21	stx1c
SRR13573623	O92	H33	-
SRR13536324	O26	H11	stx2a
SRR13573624	O45	H10	-
SRR15338067	O78	H4	stx1c
SRR15338158	O79	H14	stx1c
SRR15338134	O91	H14	stx1a stx2b
SRR15338019	O128ab	H2	stx1c stx2b
SRR13536326	O165	H4	-
SRR14097101	O86	H19	stx1a
SRR13537338	O117	H7	stx1a
SRR13509825	O76	H19	stx1c
SRR13536322	O80	H2	stx2d
SRR13536336	O117	H7	stx1a
SRR13536335	O6	H1	-
SRR13537337	O5	H19	stx1c
SRR29091389	O45	H2	stx2a
SRR29091490	O86	H2	-
SRR13712485	O7	H15	-
SRR29225738	O157	H7	stx2a stx2c
SRR13592196	O55	H7	-
SRR13592190	O181	H4	-
SRR15338132	O157	H7	stx2a stx2c
SRR13764762	O101	H33	-
SRR15338133	O111	H8	stx1a
SRR15338113	O157	H7	stx2c
SRR13536333	O157	H7	stx2c
SRR13592195	O112ac	H19	stx1a stx2a
SRR28208645	O169	H41	-
SRR28208693	O6	H16	-
SRR13691711	O76	H19	stx1c
SRR13691710	O91	H14	stx1a stx2b
SRR13592194	O148	H30	-
SRR30009882	O78	H4	stx1c
SRR13691434	O26	H11	stx1a stx2a
SRR13691429	O91	H14	stx1a stx2b
SRR13691419	O146	H28	stx2b
SRR13691432	O91	H14	stx1a
SRR13691424	O168	H8	stx2a stx2e
SRR13691431	O146	H21	stx2b
SRR13691433	O37	H45	-
SRR13691420	O91	H14	stx1a
SRR13633149	O46	H31	-
SRR13691709	O117	H8	stx1c
SRR13691422	O26	H11	stx2a
SRR13691428	O113	H4	stx1c stx2b
SRR13633145	O151	H11	-
SRR13712482	O76	H19	stx1c
SRR13712483	O130	H27	-
SRR13712486	O115	H25	stx1a
SRR13712479	O76	H19	stx1c
SRR13645784	O157	H7	stx2c
SRR13645781	O157	H7	stx2a stx2c
SRR13755457	O78	H4	stx1c
SRR13755453	O91	H14	stx1a stx2b
SRR13755454	O128ab	H2	stx1c
SRR14246967	O123	H10	stx1c stx2b
SRR13764746	O112ab	H2	stx1c
SRR13712484	O27	H37	-
SRR13755482	O1	H7	-
SRR13764745	O117	H7	stx1a
SRR13764649	O91	H14	stx2b
SRR28996388	O15	H2	-
SRR13764646	O71	H8	stx1a stx2c
SRR13764651	O146	H28	stx2b
SRR13795878	O157	H7	stx2c
SRR13764755	O21	H2	stx1c stx2b
SRR13764648	O154	H9	-
SRR13771534	O156	H8	-
SRR13757644	O157	H7	stx1a stx2c
SRR13757643	O157	H7	-
SRR13795611	O91	H14	stx1a stx2b stx2d
SRR13764756	O146	H21	stx1c
SRR13764744	O148	H30	-
SRR14088334	O91	H14	stx1a stx2b stx2d
SRR13816181	O91	H14	stx1a stx2b
SRR13816178	O146	H21	stx2a stx2b
SRR15337993	O157	H7	stx1a stx2c
SRR15338164	O157	H7	-
SRR15338107	O146	H21	stx1c
SRR13816164	O146	H21	stx1c stx2b
SRR13816179	O146	H21	stx1c
SRR13816172	O157	H7	stx2a stx2c
SRR13913975	O91	H11	-
SRR13816173	O8	H9	stx2e
SRR13816168	O146	H28	stx2b
SRR13816166	O91	H14	stx1a stx2b
SRR13816177	O146	H21	stx2b
SRR13816175	O26	H11	stx1a
SRR13913985	O131	H21	-
SRR13913992	O91	H14	stx2b
SRR13913979	O113	H4	stx1c stx2b
SRR13913984	O15	H25	-
SRR13816182	O26	H11	stx2a
SRR13913988	O91	H14	stx2b
SRR13913990	O128ab	H2	stx1c stx2b
SRR13913987	O176	H4	stx1c
SRR13913976	O21	H2	stx1c stx2c stx2b
SRR13913977	O26	H11	stx2a
SRR13968842	O76	H19	stx1c
SRR13913974	O157	H7	stx2a
SRR15338130	O15	H25	-
SRR13968846	O146	H21	stx1c stx2b
SRR14208132	O107	H8	stx1c
SRR13968822	O117	H8	stx1c
SRR13968827	O91	H14	stx1a stx2b
SRR13968831	O146	H21	stx1c
SRR16612572	O117	H7	stx1a
SRR13968832	O128ab	H2	stx2b
SRR13913972	O1	H7	-
SRR14008619	O113	H4	stx1c stx2b
SRR13968849	O146	H21	stx2b
SRR14008621	O183	H18	stx2d
SRR14008785	O117	H12	stx1a
SRR14008620	O145	H28	stx1a
SRR14008613	O91	H14	stx1a
SRR14008612	O26	H11	stx2a
SRR14017911	O26	H11	stx2a
SRR14063409	O157	H7	-
SRR14084032	O3	H2	-
SRR14063405	O76	H7	-
SRR14062682	O91	H14	stx1a stx2b
SRR29091391	O25	H16	-
SRR31294324	O19	H32	-
SRR14008615	O117	H7	stx1a
SRR13998383	O157	H7	stx2a
SRR13999245	O157	H7	stx2a
SRR14062685	O146	H28	stx2b
SRR14062684	O128ab	H46	-
SRR14097076	O15	H27	-
SRR14062681	O146	H21	stx1c stx2b
SRR14063404	O146	H21	stx1c stx2b
SRR14062686	O26	H11	stx1a
SRR14084200	O43	H2	stx1c stx2b
SRR14084204	O96	H19	-
SRR15338161	O157	H7	stx2a
SRR17704173	O154	H30	stx2c
SRR14071634	O175	H31	stx2a
SRR14087961	O123	H2	stx1a
SRR14063412	O40	H10	-
SRR14086915	O157	H16	-
SRR14088332	O117	H7	stx1a
SRR14097069	O176	H33	-
SRR14088333	O146	H21	stx1c stx2d stx2b
SRR14087960	O146	H21	stx1c stx2b
SRR14051945	O157	H7	stx1a stx2c
SRR14086912	O157	H7	stx2a
SRR14097110	O128ab	H2	stx1c stx2b
SRR14097092	O91	H14	stx1a stx2b stx2d
SRR14198862	O148	H30	-
SRR14071639	O157	H7	-
SRR14097083	O40	H19	-
SRR14071648	O162	H10	-
SRR14097116	O78	H4	stx1c
SRR15337999	O76	H7	-
SRR14246968	O187	H28	stx2g
SRR14087962	O33	H14	-
SRR21910367	O157	H7	stx1a stx2c
SRR14086914	O1	H6	-
SRR14086916	O25	H4	-
SRR14086913	O121	H30	-
SRR14136389	O26	H11	stx1a stx2a
SRR14208126	O128ab	H2	stx1c
SRR14130231	O157	H7	stx2a stx2c
SRR14208124	O40	H19	-
SRR14119429	O157	H7	stx1a stx2c
SRR14208118	O166	H28	stx1c stx2b
SRR14208129	O181	H16	stx1c stx2b
SRR14347410	O3	H2	-
SRR14208114	O128ab	H2	stx1c stx2b
SRR14208115	O113	H4	stx1c stx2b
SRR14087958	O157	H7	stx2a stx2c
SRR14097091	O26	H11	stx2a
SRR16301529	O26	H11	stx2a
SRR14208119	O16	H5	stx2b
SRR14246971	O91	H14	stx1a stx2b
SRR14208117	O146	H21	stx1c stx2b
SRR14130232	O157	H7	stx1a stx2c
SRR14246969	O128ab	H2	stx1c stx2b
SRR14246979	O182	H25	-
SRR14246976	O21	H2	stx1c stx2b
SRR14204026	O157	H7	stx2c
SRR14246970	O33	H19	-
SRR14255030	O167	H41	-
SRR14254927	O128ab	H2	stx1c stx2b
SRR14255027	O159	H7	-
SRR14204027	O157	H7	stx1a stx2c
SRR14204028	O157	H7	stx2a
SRR14208123	O75	H5	-
SRR14204029	O157	H7	stx1a stx2c
SRR14246962	O115	H25	-
SRR14255026	O146	H21	stx1c stx2d stx2b
SRR14265588	O175	H27	-
SRR14265589	O39	H9	-
SRR14267774	O33	H6	-
SRR14267910	O156	H25	-
SRR14246974	O157	H7	stx2a
SRR14334190	O5	H19	stx1c stx2b
SRR14347413	O130	H11	stx1a stx2d
SRR14347917	O26	H11	stx2a
SRR14347856	O91	H14	stx1a stx2b
SRR14347858	O187	H28	stx2a
SRR14334172	O92	H33	-
SRR14347411	O128ab	H2	stx1c stx2b
SRR14327030	O157	H7	stx2c
SRR14310950	O157	H7	stx1a stx2c
SRR14347441	O85	H21	-
SRR14334184	O157	H7	stx2a
SRR14327029	O157	H7	stx1a stx2c
SRR14327031	O157	H7	stx2c
SRR15338139	O157	H7	stx2a
SRR14346629	O9a	H10	-
SRR14347849	O16	H5	-
SRR14376383	O123	H10	stx1c stx2b
SRR15338104	O146	H21	stx1c stx2b
SRR14376375	O91	H14	stx1a stx2b
SRR14334174	O157	H7	stx1a stx2c
SRR28748132	O91	H14	stx1a stx2b
SRR14475543	O91	H14	stx1a stx2b
SRR14376379	O45	H2	stx2a
SRR14475554	O91	H14	stx1a stx2b stx2d
SRR14407953	O76	H19	stx1c
SRR14334191	O157	H7	stx2a
SRR14407956	O103	H2	stx1a
SRR14385277	O146	H21	stx1c
SRR14371415	O4	H5	-
SRR14371405	O43	H19	-
SRR14361811	O157	H7	stx2a
SRR14376378	O157	H7	stx2a
SRR14407963	O175	H31	-
SRR14407960	O76	H19	stx1c
SRR14407957	O26	H11	stx1a
SRR14407959	O103	H2	stx1a
SRR14376382	O157	H7	-
SRR29460000	O157	H7	stx2c
SRR14475555	O76	H19	stx1c
SRR14475551	O26	H11	stx2a
SRR14547639	O146	H21	stx2b
SRR14482308	O91	H21	stx1a stx2a
SRR14475544	O6	H10	-
SRR14482311	O26	H11	stx2a
SRR14434160	O157	H7	stx2c
SRR14547633	O187	H28	stx2g
SRR14482318	O157	H7	stx1a stx2c
SRR15369533	O159	H20	-
SRR14569678	O103	H25	-
SRR14569606	O38	H26	stx1c stx2b
SRR14570554	O56	H6	-
SRR14570632	O78	H4	stx1c stx2b
SRR14547636	O157	H7	stx2c
SRR14569607	O26	H11	stx1a
SRR14615906	O117	H7	stx1a
SRR14615950	O86	H30	-
SRR14554423	O157	H7	stx2a stx2c
SRR30813989	O76	H19	stx1c
SRR14569565	O16	H6	-
SRR14554561	O157	H7	stx2c
SRR14554410	O157	H7	stx1a stx2a stx2c
SRR14615957	O177	H11	-
SRR15371215	O26	H11	stx1a stx2a
SRR14629356	O26	H11	stx1a stx2a
SRR14629359	O26	H11	stx1a stx2a
SRR14629380	O76	H19	stx1c
SRR14559748	O157	H7	stx2c
SRR14629358	O146	H21	stx1c
SRR17052921	O145	H28	stx2a
SRR14670459	O91	H14	stx1a stx2b
SRR14628380	O26	H11	stx1a
SRR14570591	O156	H25	stx1c
SRR14628379	O157	H7	stx1a stx2c
SRR14670947	O76	H19	stx1c
SRR14670629	O128ab	H2	stx1c stx2b
SRR14629381	O55	H19	-
SRR14608150	O157	H7	stx1a stx2c
SRR14628137	O157	H7	stx2a
SRR14627855	O157	H7	stx2c
SRR14635946	O26	H11	-
SRR14635841	O128ab	H2	stx1c stx2b
SRR14634800	O182	H25	stx1a
SRR20868959	O4	H16	-
SRR14687275	O86	H30	-
SRR29079827	O155	H20	-
SRR7250977	O157	H7	stx2c stx1a
SRR14680799	O26	H11	stx1a
SRR14687274	O148	H30	-
SRR14660438	O157	H7	stx2a
SRR14695060	O128ab	H2	stx1c stx2b
SRR14687254	O103	H25	-
SRR20273461	O26	H11	-
SRR14635844	O157	H7	stx2a stx2c
SRR14695109	O26	H11	-
SRR14695059	O78	H4	stx1c
SRR14660132	O157	H7	stx1a stx2a
SRR14635842	O157	H7	stx2a stx2c
SRR14695110	O174	H21	stx2c
SRR14688069	O38	H26	stx1c stx2b
SRR15340125	O157	H7	stx1a stx2a stx2c
SRR15338152	O157	H7	stx2c
SRR15338195	O156	H25	stx1c
SRR14695135	O103	H25	-
SRR14695080	O15	H18	-
SRR14783017	O91	H14	stx1a stx2b
SRR14695087	O146	H21	stx1c stx2b
SRR14679281	O157	H7	stx2a
SRR14679341	O157	H7	stx1a stx2c
SRR14783255	O86	H27	stx1a
SRR14783240	O8	H9	stx2e
SRR14783244	O26	H11	stx1a stx2a
SRR14695136	O148	H30	-
SRR14769745	O26	H11	stx1a
SRR14782852	O182	H25	-
SRR14782857	O78	H4	stx1c
SRR14695086	O157	H7	stx1a stx2c
SRR14792169	O101	H33	stx2a
SRR14782969	O146	H28	stx2b
SRR14794500	O103	H2	-
SRR14798922	O146	H21	stx1c
SRR14795075	O146	H21	stx1c stx2d
SRR14782870	O146	H28	stx2b
SRR29080093	O175	H31	-
SRR29079847	O27	H7	-
SRR14795847	O146	H21	stx1c stx2b
SRR14798923	O146	H21	stx1c
SRR14795844	O91	H14	stx1a stx2b
SRR14795076	O26	H11	stx1a
SRR14794501	O146	H21	stx1c
SRR14794503	O100	H30	stx2a stx2g
SRR14795909	O26	H11	stx2a
SRR14856474	O91	H14	stx1a
SRR14783135	O157	H7	stx1a stx2c
SRR14783243	O157	H7	stx1a stx2c
SRR14798921	O16	H6	-
SRR14794496	O157	H7	stx2c
SRR14857168	O157	H7	stx1a stx2c
SRR14856465	O113	H4	stx1c stx2b
SRR14863489	O91	H14	stx1a stx2b
SRR29091303	O103	H2	stx1a
SRR14864020	O55	H12	stx1a
SRR14795910	O157	H7	stx2a
SRR14798917	O157	H7	stx1a stx2c
SRR14798924	O157	H7	stx2a stx2c
SRR14857150	O91	H14	stx1a
SRR14857155	O136	H20	stx1c
SRR14864061	O22	H1	-
SRR14857159	O117	H7	stx1a
SRR29154827	O166	H28	stx1c stx2b
SRR14857279	O103	H2	stx1a
SRR15842897	O114	H49	-
SRR14933048	O157	H7	stx2a
SRR15089720	O26	H11	stx1a
SRR15035482	O4	H2	-
SRR14867941	O37	H10	-
SRR14867942	O38	H26	stx1c
SRR14995036	O40	H19	-
SRR14867943	O146	H21	stx2d
SRR14867894	O146	H21	stx1c
SRR14930129	O88	H8	stx2b
SRR14866143	O157	H7	stx2a
SRR14866145	O8	H9	-
SRR15035460	O103	H2	-
SRR14930947	O157	H7	stx2a
SRR15038692	O174	H8	stx1c
SRR15038685	O86	H27	stx1a
SRR21109074	O160	H19	-
SRR14919049	O157	H7	stx2a
SRR15038686	O103	H2	stx1a
SRR15035484	O108	H25	-
SRR15035480	O154	H21	-
SRR15038689	O146	H21	stx1c
SRR14918096	O157	H7	stx2a
SRR14920990	O157	H7	stx2a
SRR15035468	O26	H11	stx1a
SRR15035465	O146	H21	stx1c
SRR14929591	O157	H7	stx2a
SRR14975315	O157	H7	stx2a stx2c
SRR15035467	O26	H11	stx2a
SRR15035474	O177	H25	stx2c
SRR15035471	O182	H25	-
SRR15031015	O18	H1	-
SRR15031013	O157	H7	stx2a stx2c
SRR15035450	O145	H28	-
SRR15038690	O180	H51	-
SRR15064673	O38	H26	stx1c stx2b
SRR15035462	O157	H7	stx2c
SRR15035466	O157	H7	stx1a stx2a
SRR15035461	O157	H7	stx2a
SRR15038687	O40	H19	-
SRR29061359	O96	H19	-
SRR15038691	O103	H2	stx1a
SRR15064674	O128ab	H2	stx1c stx2b
SRR15035469	O146	H21	stx1c stx2b
SRR15052388	O26	H11	stx1a stx2a
SRR15052389	O26	H11	stx2a
SRR15064637	O103	H25	-
SRR15035452	O157	H7	stx2a
SRR19347575	O84	H19	-
SRR15043694	O103	H2	stx1a
SRR15043707	O128ab	H2	stx1c stx2b
SRR15043690	O26	H11	stx1a
SRR15035454	O157	H7	stx1a stx2c
SRR15035464	O157	H7	stx2a
SRR15035459	O157	H7	stx2a
SRR15035453	O157	H7	stx2a
SRR15842465	O89	H16	-
SRR15043704	O103	H2	-
SRR15181791	O150	H8	-
SRR15043709	O112ab	H2	stx1c
SRR15043695	O43	H2	stx1c
SRR15043708	O26	H11	stx1a
SRR15043701	O146	H28	stx2b
SRR15035485	O157	H7	stx1a stx2c
SRR15043693	O157	H7	stx2a
SRR15035475	O1	H7	-
SRR15089750	O113	H4	stx2b
SRR15089743	O88	H25	-
SRR15183683	O100	H20	stx2e
SRR15089751	O145	H28	-
SRR15089737	O157	H16	-
SRR15043699	O182	H25	stx1a
SRR15052400	O157	H7	stx2a
SRR14864089	O117	H7	stx1a
SRR15089722	O106	H45	stx1a
SRR15043710	O146	H21	stx1c
SRR15043703	O26	H11	stx2a
SRR15043711	O166	H28	stx2b
SRR15052336	O157	H7	stx2c
SRR15052403	O157	H7	stx1a stx2c
SRR15043691	O157	H7	stx2c
SRR15089730	O26	H11	stx1a stx2a
SRR15089723	O26	H11	stx1a
SRR15338155	O55	H12	stx1a
SRR15842406	O66	H21	-
SRR15089734	O26	H11	stx1a
SRR15139290	O49	H10	-
SRR15089738	O146	H21	stx1c stx2b
SRR15096261	O26	H11	stx1a stx2a
SRR15089728	O113	H4	stx1c stx2b
SRR15338086	O38	H26	stx1c stx2b
SRR15089724	O157	H7	stx1a stx2a
SRR15089725	O146	H21	stx1c stx2b
SRR29119455	O159	H11	-
SRR15043705	O157	H7	stx2a stx2c
SRR15043700	O157	H7	stx2a stx2c
SRR15043706	O157	H7	stx1a stx2c
SRR15096267	O145	H28	stx2a
SRR15096260	O26	H11	stx2a
SRR15096265	O26	H11	stx2a
SRR15089727	O8	H30	-
SRR22801748	O157	H7	stx1a stx2c
SRR15089744	O26	H11	stx1a
SRR15089746	O26	H11	stx1a
SRR15089745	O182	H25	stx1a
SRR15089735	O157	H7	stx2a
SRR15096259	O83	H14	-
SRR15183679	O33	H6	-
SRR18114299	O146	H21	stx1c
SRR15183678	O146	H21	stx1c
SRR15181790	O26	H11	stx1a stx2a
SRR15183667	O98	H21	stx1a
SRR15096258	O157	H7	stx1a stx2a stx2c
SRR15096270	O157	H7	stx1a stx2c
SRR15096263	O157	H7	stx2a
SRR15096264	O157	H7	stx2a
SRR15181787	O26	H11	stx1a stx2a
SRR15096262	O157	H7	stx2a
SRR15096272	O157	H7	stx2a
SRR15181789	O26	H11	stx1a
SRR15338185	O26	H11	stx2a
SRR15299582	O110	H9	stx1c
SRR15096271	O157	H7	stx1a stx2c
SRR15298950	O22	H16	stx1a
SRR15366114	O26	H11	stx1a stx2a
SRR15299611	O115	H25	-
SRR15298959	O26	H11	stx1a stx2a
SRR15178340	O16	H5	-
SRR15299718	O26	H11	stx1a stx2a
SRR15299579	O26	H11	stx1a stx2a
SRR15366103	O146	H21	stx1c stx2b
SRR15089741	O157	H7	stx2a
SRR29334182	O146	H21	stx1c stx2b
SRR15299699	O112ac	H1	-
SRR15299577	O103	H2	stx1a
SRR15298946	O109	H21	-
SRR15512836	O151	H2	-
SRR15299565	O78	H4	stx1c
SRR15319354	O15	H2	-
SRR15178089	O27	H7	-
SRR15319352	O55	H12	stx1a
SRR16173115	O91	H14	stx1a stx2b
SRR15369607	O38	H26	stx1c
SRR15299698	O26	H11	stx1a stx2a
SRR15181788	O157	H7	stx1a stx2a stx2c
SRR15178338	O15	H1	-
SRR15299522	O26	H11	stx2a
SRR15164200	O157	H7	stx2a stx2c
SRR15298948	O123	H45	-
SRR15843107	O157	H43	-
SRR15299702	O26	H11	stx1a
SRR15369718	O78	H4	stx1c
SRR15377994	O157	H7	stx1a stx2c
SRR29138583	O92	H33	-
SRR15299590	O146	H21	stx1c stx2b
SRR15371344	O157	H7	stx1a stx2c
SRR15319345	O26	H11	stx1a stx2a
SRR15328334	O104	H4	-
SRR15319334	O103	H2	stx1a
SRR15299580	O26	H11	stx1a stx2a
SRR15299561	O146	H21	stx1c
SRR15299523	O26	H11	-
SRR15299575	O26	H11	stx1a
SRR15299544	O26	H11	stx1a stx2a
SRR15298954	O157	H45	-
SRR15299537	O157	H7	stx1a stx2c
SRR15183676	O157	H7	stx2a
SRR15366091	O157	H7	stx2a
SRR15319333	O146	H21	stx2b
SRR15319347	O182	H25	-
SRR15319353	O86	H27	-
SRR28825005	O181	H16	stx1c
SRR15319350	O91	H14	stx1a stx2b
SRR15299568	O26	H11	stx2a
SRR15319344	O87	H16	stx2b
SRR15312435	O26	H11	stx1a stx2a
SRR15299559	O26	H11	stx2a
SRR15319346	O128ab	H2	stx1c stx2b
SRR15365919	O91	H14	stx1a stx2b
SRR15312440	O26	H11	stx1a stx2a
SRR15319349	O4	H5	stx2d
SRR15312436	O26	H11	stx2a
SRR15370170	O157	H7	stx1a
SRR15382902	O182	H25	stx1a
SRR15366057	O113	H4	stx1c stx2b
SRR15366033	O146	H21	stx1c stx2b
SRR15371319	O91	H14	stx1a
SRR15366088	O26	H11	stx1a stx2a
SRR15298956	O145	H25	-
SRR15299538	O145	H25	-
SRR15299591	O157	H7	stx1a stx2a
SRR15299532	O157	H7	stx1a stx2a
SRR15408730	O55	H7	-
SRR15338023	O157	H7	stx1a stx2a stx2c
SRR15338069	O157	H7	stx2a stx2c
SRR15338170	O157	H7	stx1a stx2c
SRR15369720	O157	H7	stx1a stx2c
SRR15366051	O157	H7	stx2c
SRR15338137	O157	H7	stx2a
SRR15382833	O157	H7	stx1a stx2c
SRR15408713	O117	H7	stx1a
SRR15319342	O157	H7	stx2c
SRR15319351	O157	H7	stx1a stx2a
SRR15370064	O7	H15	-
SRR15408949	O91	H14	stx1a stx2b
SRR19420569	O103	H2	stx1a
SRR15409824	O26	H11	stx2a
SRR15406762	O121	H7	-
SRR15842919	O146	H21	stx1c stx2b
SRR15408641	O157	H16	-
SRR15312439	O157	H7	stx1a stx2c
SRR15417343	O26	H11	stx1a stx2a
SRR15319343	O157	H45	-
SRR15319339	O157	H7	stx1a stx2a
SRR29091250	O157	H7	stx2a
SRR15365926	O157	H7	stx2a
SRR15365963	O157	H7	stx2a
SRR15370185	O144	H19	-
SRR15377067	O157	H7	stx1a stx2c
SRR15408966	O157	H7	stx1a stx2c
SRR15366099	O157	H7	stx2a
SRR15408957	O157	H7	stx2a
SRR15408977	O157	H7	stx1a stx2c
SRR15366074	O157	H7	stx2a
SRR15408963	O157	H7	stx2a
SRR15377307	O26	H11	stx1a stx2a
SRR15369958	O157	H7	stx2a
SRR15369735	O157	H7	stx2a
SRR15369547	O26	H11	stx1a stx2a
SRR15842843	O66	H21	-
SRR15370276	O146	H28	stx2b
SRR15383438	O157	H7	stx1a stx2a
SRR15383433	O157	H7	stx2a stx2c
SRR15366067	O157	H7	stx2a stx2c
SRR15377086	O18ac	H7	-
SRR15377211	O21	H21	stx2b
SRR15377916	O157	H7	stx1a stx2c
SRR15408761	O26	H11	stx2a
SRR15428724	O174	H21	stx2c
SRR15365955	O157	H7	stx1a stx2c
SRR15377991	O157	H7	stx2a stx2c
SRR15377292	O8	H4	-
SRR15369698	O8	H4	-
SRR15369619	O154	H4	-
SRR15369480	O154	H4	-
SRR29707968	O27	H7	-
SRR15408655	O26	H11	stx1a
SRR15369433	O157	H7	stx1a stx2c
SRR15369604	O157	H7	stx2a stx2c
SRR15369637	O157	H7	stx2a stx2c
SRR15370178	O157	H7	stx2a stx2c
SRR15428720	O26	H11	stx2a
SRR15369548	O157	H7	stx2c
SRR7184242	O123	H2	stx1a
SRR15460182	O76	H6	-
SRR15842436	O25	H8	-
SRR15460181	O26	H11	stx2a
SRR15460199	O26	H11	-
SRR15460214	O26	H11	stx1a stx2a
SRR15460204	O91	H14	stx1a stx2b
SRR15377992	O26	H11	stx2a
SRR15460211	O128ab	H2	stx1c stx2b
SRR15460205	O146	H21	stx1c
SRR30000011	O3	H9	stx2a
SRR15429027	O157	H7	stx2a
SRR15428709	O157	H7	stx2a
SRR15429192	O157	H5	-
SRR15427865	O157	H7	stx1a stx2c
SRR15460206	O26	H11	stx1a stx2a
SRR15460217	O103	H2	stx1a
SRR15843221	O55	H7	-
SRR15853316	O128ab	H2	stx1c stx2b
SRR15843076	O156	H25	-
SRR15460209	O157	H7	stx2a
SRR15460213	O157	H7	stx2a
SRR15460216	O157	H7	stx2a
SRR18401507	O151	H2	stx1a
SRR15842504	O145	H34	stx2f
SRR15460202	O91	H14	stx1a stx2b
SRR15429006	O145	H28	-
SRR15460218	O91	H14	stx1a
SRR15429010	O166	H28	stx2b
SRR15853345	O146	H21	stx1c
SRR15529081	O71	H19	-
SRR15853320	O26	H11	stx2a
SRR15842412	O26	H11	stx2a
SRR21465920	O157	H7	stx2a
SRR16173640	O91	H14	stx1a stx2b
SRR15460208	O157	H7	stx2a
SRR15460207	O157	H7	stx1a stx2c
SRR15842469	O157	H7	stx2a
SRR15460200	O4	H1	-
SRR15512804	O26	H11	stx1a stx2a
SRR15512793	O111	H8	stx1a
SRR15512833	O26	H11	stx1a stx2a
SRR15843220	O157	H7	stx2a
SRR15842418	O157	H7	stx2a
SRR15460179	O123	H45	-
SRR15842430	O1	H7	-
SRR15842577	O103	H40	-
SRR15512843	O182	H25	stx1a
SRR15842536	O99	H10	-
SRR15842523	O128ab	H2	stx1c stx2b
SRR15842532	O146	H21	stx1c
SRR15843050	O91	H14	stx2b
SRR15843102	O70	H11	stx1a
SRR15843108	O148	H9	-
SRR15842477	O157	H5	-
SRR15843054	O157	H7	stx2a
SRR15842464	O157	H7	stx2a
SRR15842896	O157	H7	stx2a
SRR15842902	O157	H7	stx2a stx2c
SRR15842903	O157	H7	stx2a
SRR15842889	O157	H7	stx1a stx2a
SRR15842356	O157	H7	stx1a stx2a
SRR15842415	O75	H7	-
SRR15842431	O26	H11	stx2a
SRR15512826	O157	H7	stx1a stx2c
SRR15842534	O156	H8	-
SRR15843218	O26	H11	stx2a
SRR15512822	O26	H11	stx1a
SRR15842409	O157	H7	stx1a stx2c
SRR15842499	O157	H7	stx1a stx2c
SRR15842883	O125ac	H6	stx2f
SRR15842790	O91	H14	stx1a stx2b
SRR15843214	O9	H16	-
SRR15842489	O91	H14	stx1a stx2b
SRR15842483	O157	H7	stx2a
SRR15853326	O150	H8	-
SRR15842850	O9	H7	stx2a
SRR15842411	O26	H11	stx1a
SRR15842916	O26	H11	stx2a
SRR15853321	O49	H10	-
SRR15842362	O146	H21	stx2b
SRR15842900	O91	H14	stx1a stx2b
SRR16134673	O177	H9	-
SRR15842911	O6	H10	-
SRR16173109	O86	H2	-
SRR15842357	O103	H2	stx1a
SRR15512800	O157	H7	stx2a
SRR15512429	O157	H7	stx2a
SRR15512806	O157	H7	stx1a stx2c
SRR15842921	O157	H7	stx2a
SRR15843098	O38	H26	stx1c
SRR15842837	O146	H21	stx1c
SRR15842473	O45	H2	stx2a
SRR15842838	O103	H2	stx1a
SRR15842835	O145	H28	stx2a
SRR15842887	O179	H31	-
SRR15842886	O157	H7	stx2c
SRR15843227	O7	H17	-
SRR15512838	O148	H30	-
SRR15842419	O157	H7	stx2a stx2c
SRR15842435	O91	H14	stx1a stx2b
SRR15853328	O128ab	H2	stx2b
SRR15842501	O177	H11	-
SRR15842488	O146	H21	stx1c
SRR15843109	O156	H25	-
SRR15842576	O145	H28	stx2a
SRR16277974	O88	H5	-
SRR15842482	O103	H2	stx1a
SRR15842506	O157	H7	stx2a stx2c
SRR15843115	O157	H5	-
SRR15842425	O179	H31	-
SRR15853336	O157	H7	stx2a
SRR29208571	O126	H27	-
SRR15843051	O146	H21	stx1c
SRR15843083	O125ac	H6	-
SRR15853365	O26	H11	-
SRR15853327	O55	H21	-
SRR15842913	O175	H31	-
SRR15853362	O26	H11	stx1a
SRR15842404	O78	H4	stx1c
SRR15842580	O26	H11	stx1a
SRR15842414	O89	H16	-
SRR15843105	O4	H5	-
SRR15853334	O157	H7	stx1a stx2c
SRR15853350	O157	H7	stx1a stx2c
SRR15843209	O157	H7	stx2a
SRR15842416	O157	H7	stx2a
SRR15842884	O26	H11	stx1a
SRR15842471	O91	H14	stx1a stx1c stx2b
SRR15843049	O128ab	H2	stx2b
SRR15842851	O157	H7	stx2a stx2c
SRR15842891	O145	H28	stx2a
SRR15842496	O26	H11	stx1a stx2a
SRR15842410	O128ab	H2	stx1c stx2b
SRR15842503	O176	H4	stx1c
SRR15853331	O49	H9	-
SRR15842898	O128ab	H2	stx2b
SRR15842472	O157	H7	stx1a stx2c
SRR15842920	O163	H19	stx2b
SRR15842495	O76	H19	stx1c
SRR15842589	O157	H7	stx2a
SRR15853344	O55	H7	-
SRR15842507	O91	H14	stx1a stx2b
SRR29091365	O157	H7	stx2a
SRR15843212	O157	H7	stx2a
SRR15859206	O157	H5	-
SRR15843213	O157	H7	stx2a
SRR15842892	O157	H7	stx2a
SRR15843082	O4	H1	-
SRR15842492	O146	H21	stx1c
SRR15842917	O159	H25	-
SRR15843101	O157	H7	stx2a
SRR15842417	O145	H28	stx2a
SRR15842530	O151	H2	-
SRR15842583	O114	H4	stx1c
SRR15853333	O145	H28	stx2a
SRR15842405	O177	H25	stx2c
SRR15842468	O177	H25	stx2c
SRR15842478	O113	H4	stx1c stx2b
SRR15842882	O84	H2	stx1a
SRR15843052	O146	H21	stx1c
SRR15842439	O21	H2	stx1c stx2b
SRR29188644	O26	H11	stx2a
SRR15853323	O177	H25	stx2c
SRR15853340	O26	H11	stx2a
SRR15843217	O109	H21	-
SRR15842890	O131	H31	-
SRR15838749	O157	H7	stx1a stx2c
SRR15842899	O157	H7	stx1a stx2c
SRR15838499	O157	H7	stx1a stx2c
SRR15853356	O123	H19	-
SRR15842463	O84	H2	stx1a
SRR15842901	O182	H25	-
SRR15853343	O70	H40	-
SRR15853318	O55	H21	-
SRR15853312	O157	H7	stx2c
SRR15853309	O156	H25	-
SRR15853311	O28ab	H9	stx1a
SRR15842848	O168	H28	-
SRR15853319	O38	H26	stx1c
SRR15842475	O146	H21	stx1c
SRR15853339	O26	H11	stx1a
SRR15853330	O157	H7	stx2a stx2c
SRR15842579	O95	H10	-
SRR15842527	O88	H25	-
SRR15842490	O157	H7	stx1a stx2c
SRR15842792	O157	H7	stx2a
SRR15842526	O157	H7	stx2a stx2c
SRR15839350	O157	H7	stx1a stx2c
SRR15842585	O157	H7	stx1a stx2c
SRR15853325	O157	H7	stx1a stx2c
SRR15853324	O157	H7	stx1a stx2c
SRR15838812	O157	H7	stx1a stx2c
SRR15842476	O117	H14	stx2b
SRR15842535	O182	H25	stx1a
SRR15843099	O146	H21	stx1c stx2b
SRR15842909	O156	H1	-
SRR15842413	O112ab	H2	stx1c
SRR15843085	O157	H7	stx2a stx2c
SRR15853360	O76	H19	stx1c
SRR15843048	O26	H11	stx1a
SRR15853315	O71	H6	-
SRR15853352	O157	H7	stx1a stx2c
SRR15853355	O145	H28	-
SRR15843232	O8	H4	-
SRR15842505	O157	H7	stx2a
SRR15838791	O157	H7	stx1a stx2c
SRR15853335	O26	H12	-
SRR15843106	O113	H4	stx1c stx2b
SRR15839405	O157	H7	stx1a stx2c
SRR15853310	O128ab	H2	stx1c stx2b
SRR15842794	O91	H14	stx1c stx2b
SRR15840115	O157	H7	stx1a stx2c
SRR16168726	O121	H7	-
SRR15853353	O157	H7	stx2a
SRR15838529	O157	H7	stx1a stx2c
SRR15842893	O157	H7	stx1a stx2c
SRR15842923	O91	H14	stx1a stx2b
SRR15843224	O26	H11	stx1a
SRR15843216	O145	H25	-
SRR15843100	O103	H25	-
SRR16118472	O91	H14	stx1a stx2b
SRR15842533	O157	H7	stx2a
SRR15842491	O157	H7	stx1a stx2c
SRR15842408	O145	H28	-
SRR15842895	O157	H7	stx2a
SRR15842479	O157	H7	stx2a
SRR15842894	O146	H21	stx1c stx2b
SRR28172209	O146	H21	stx1c
SRR15923953	O91	H14	stx1a stx2b
SRR15923911	O174	H8	stx1c stx2b
SRR15842424	O109	H21	-
SRR15843210	O109	H21	-
SRR15842434	O26	H11	stx2a
SRR15842587	O4	H2	-
SRR15923946	O181	H16	stx1c stx2b
SRR15853357	O157	H7	stx2a stx2c
SRR15923945	O159	H19	stx2a stx2e
SRR15923866	O91	H14	stx1a stx2b
SRR15853313	O1	H7	-
SRR15853354	O86	H27	-
SRR15842359	O157	H7	stx1a stx2c
SRR15838811	O157	H7	stx1a stx2c
SRR15842842	O157	H7	stx2a stx2c
SRR15842796	O112ab	H2	stx1c
SRR15842403	O26	H11	stx1a stx2a
SRR15923917	O91	H14	stx1a stx2b
SRR15842421	O111	H21	-
SRR15842432	O26	H11	stx2a
SRR16012022	O174	H21	stx2b stx2c
SRR15842480	O1	H7	-
SRR15853338	O157	H7	stx2a
SRR15842484	O157	H7	stx2a stx2c
SRR15923891	O91	H14	stx1a stx2b
SRR16118487	O146	H21	stx1c stx2d stx2b
SRR16118486	O27	H30	stx2b
SRR16012020	O160	H19	-
SRR15853337	O26	H11	stx2a
SRR16028300	O117	H7	stx1a
SRR28361575	O157	H7	stx2c
SRR16027390	O163	H19	stx2a stx2c
SRR15842849	O157	H7	stx1a stx2c
SRR16027510	O91	H14	stx1a stx2b
SRR16012027	O146	H28	stx2b
SRR15842428	O157	H7	stx2a
SRR15842844	O6	H1	-
SRR15923942	O157	H7	stx1a stx2c
SRR15923944	O157	H7	stx1a stx2c
SRR16027633	O63	H6	stx2f
SRR16012031	O146	H21	stx1c stx2b
SRR16012028	O26	H11	stx1a stx2a
SRR15923948	O157	H7	stx2c
SRR16155232	O156	H25	stx1a
SRR15923915	O6	H1	-
SRR15923947	O157	H7	stx2a stx2c
SRR15923913	O128ab	H2	stx2b
SRR15923908	O157	H7	stx1a stx2c
SRR15923954	O157	H7	stx2a stx2c
SRR16118468	O88	H25	-
SRR16028296	O26	H11	stx1a
SRR16173117	O128ab	H2	stx1c stx2b
SRR16027612	O26	H11	stx1a stx2a
SRR16155194	O10	H25	-
SRR16028304	O146	H21	stx1c
SRR16173107	O76	H19	stx1c
SRR16173642	O110	H30	-
SRR16155193	O128ab	H2	stx1c
SRR16155192	O128ab	H2	stx1c stx2b
SRR16133162	O182	H25	-
SRR16012021	O117	H7	stx1a
SRR16118485	O157	H7	stx2a stx1c stx2c
SRR16118475	O146	H21	stx1c stx2d stx2b
SRR16118489	O145	H11	-
SRR16118474	O157	H7	stx2a
SRR16012032	O157	H7	stx2a
SRR22851318	O157	H7	stx2a stx2c
SRR16153927	O177	H11	stx2a
SRR16027609	O1	H7	-
SRR16155230	O145	H28	-
SRR21284060	O157	H7	stx1a stx2c
SRR16505587	O132	H34	-
SRR16077426	O157	H7	stx2a
SRR16173661	O162	H9	-
SRR16173631	O157	H7	stx2a
SRR16173638	O157	H7	stx2a stx2c
SRR16155012	O91	H14	stx1a stx2b
SRR16155195	O91	H14	stx1a
SRR16132258	O146	H21	stx1c stx2b
SRR16155190	O76	H19	stx1c
SRR28220655	O55	H12	stx1a
SRR16155189	O55	H12	stx1a
SRR16077455	O45	H2	-
SRR16155227	O71	H19	-
SRR16077436	O91	H14	stx1a stx2b
SRR16077420	O26	H11	stx1a
SRR16155242	O26	H11	stx1a stx2a
SRR16077417	O45	H15	-
SRR16077443	O55	H7	-
SRR16155642	O157	H7	stx2a
SRR16155196	O157	H7	stx2a
SRR16132037	O157	H7	stx2a
SRR16134660	O157	H7	stx2a
SRR16155482	O157	H7	stx2a
SRR16173116	O145	H28	stx2a
SRR16077449	O84	H2	stx1a
SRR16173119	O79	H14	stx1c
SRR16077438	O103	H2	stx1a
SRR16173110	O146	H21	stx2b
SRR16154995	O26	H11	stx1a stx2a
SRR16612612	O99	H10	-
SRR16077452	O26	H11	stx1a
SRR16077437	O145	H28	-
SRR16155201	O91	H14	stx1a stx2b
SRR16155001	O157	H7	stx1a stx2c
SRR16131952	O181	H4	-
SRR30557400	O99	H10	-
SRR16465810	O26	H11	stx1a
SRR16077431	O131	H21	-
SRR16131953	O26	H11	stx1a stx2a
SRR16077442	O157	H7	stx1a stx2c
SRR16155224	O182	H25	-
SRR16134576	O146	H21	stx1c stx2b
SRR16077441	O145	H28	stx2a
SRR16077425	O181	H31	-
SRR16077434	O78	H2	-
SRR16077447	O157	H7	stx2a
SRR16155000	O182	H25	-
SRR16077451	O38	H26	stx1c
SRR16077457	O146	H21	stx1c stx2b
SRR16077422	O145	H28	stx2a
SRR16077428	O157	H7	stx1a stx2c
SRR16077435	O146	H21	stx1c stx2b
SRR16077433	O26	H11	stx2a
SRR16173120	O157	H7	stx2a
SRR16173124	O157	H7	stx2a stx2c
SRR16077429	O157	H7	stx2c
SRR16173129	O157	H7	stx2c
SRR16207168	O70	H8	-
SRR16194380	O86	H31	-
SRR16194845	O26	H11	-
SRR29070814	O51	H49	-
SRR16194388	O26	H11	stx1a stx2a
SRR16194390	O160	H23	-
SRR16194837	O26	H11	stx2a
SRR16155238	O157	H7	stx2a
SRR16155231	O157	H7	stx2a
SRR16077454	O157	H7	stx2a
SRR16173131	O84	H2	stx1a
SRR16168727	O157	H7	stx2a
SRR16301520	O71	H19	-
SRR16173125	O113	H21	stx2a stx2d
SRR16301544	O137	H6	-
SRR16194376	O26	H11	stx2a
SRR16291035	O145	H28	stx2a
SRR16277968	O63	H6	stx2f
SRR16235723	O123	H40	-
SRR16155483	O157	H7	stx2c
SRR28368932	O121	H30	-
SRR16155191	O157	H7	stx1a stx2c
SRR16277989	O123	H10	stx1c stx2b
SRR16301522	O157	H7	stx1a stx2c
SRR16277976	O146	H21	stx1c
SRR16277984	O106	H45	stx1a stx2a
SRR16194387	O157	H7	stx1a stx2c
SRR16194842	O157	H7	stx2a stx2c
SRR16077432	O85	H9	-
SRR16077427	O10	H25	-
SRR16077419	O145	H4	-
SRR16194386	O121	H30	-
SRR16277972	O128ab	H2	stx2b
SRR16277993	O38	H26	stx1c stx2d stx2b
SRR16612619	O26	H11	stx1a
SRR16612565	O91	H14	stx1a stx2b
SRR16173123	O92	H33	-
SRR16277981	O128ab	H2	stx1c stx2b
SRR16277994	O88	H5	-
SRR21284061	O101	H33	stx1a
SRR16235706	O40	H19	-
SRR16277970	O26	H11	stx1a
SRR16235714	O8	H9	stx2e
SRR16277986	O91	H14	stx1a stx2b
SRR16277977	O151	H2	stx1a
SRR16598716	O26	H11	-
SRR16277990	O26	H11	stx1a
SRR16277987	O75	H5	stx2b
SRR16236665	O66	H21	-
SRR16235708	O76	H19	-
SRR16301530	O157	H7	stx2a
SRR16301526	O157	H7	stx2a stx2c
SRR16301525	O157	H7	stx2a stx2c
SRR16301528	O157	H7	stx2c
SRR16173128	O157	H7	stx2a
SRR16301521	O157	H7	stx1a stx2a
SRR16235716	O91	H14	stx1a stx2b
SRR16235712	O146	H21	stx1c stx2b
SRR16235720	O26	H11	-
SRR16566129	O157	H7	stx2a
SRR16291059	O21	H21	stx1c
SRR16291017	O76	H19	stx1c
SRR16568658	O157	H7	stx2a stx2c
SRR16291028	O78	H10	-
SRR16291056	O145	H28	stx2a
SRR16291041	O91	H14	stx1a stx2b
SRR16291018	O142	H34	-
SRR16277991	O157	H7	stx1a stx2c
SRR16277962	O146	H21	stx1c stx2b
SRR16277983	O146	H21	stx1c stx2b
SRR16277966	O146	H21	stx1c stx2b
SRR16291064	O26	H11	stx1a
SRR16277995	O8	H10	-
SRR16291014	O146	H21	stx1c stx2b
SRR16277964	O156	H25	-
SRR16277985	O157	H7	stx2a
SRR16277963	O157	H7	stx1a stx2c
SRR16277975	O102	H6	-
SRR16277973	O39	H27	-
SRR16236664	O157	H7	stx2c
SRR16291020	O123	H40	-
SRR16236671	O8	H2	stx1c stx2b
SRR16235713	O157	H7	stx2c
SRR16466335	O128ab	H2	stx2b
SRR16291083	O157	H7	stx1a stx2a
SRR16236736	O4	H1	-
SRR16291073	O157	H7	stx2c
SRR16291125	O9a	H10	-
SRR16291060	O157	H7	stx1a stx2a
SRR16291062	O157	H7	stx2a
SRR16291061	O25	H18	-
SRR16291054	O22	H1	stx2e
SRR16468291	O26	H11	stx1a stx2a
SRR16568725	O91	H14	stx1a stx2b
SRR16566126	O91	H14	stx1a stx2b
SRR16566144	O78	H4	stx1c
SRR16920095	O23	H8	-
SRR16920085	O55	H7	-
SRR16566142	O124	H4	-
SRR16568681	O71	H19	-
SRR16612614	O26	H11	stx2a
SRR16291026	O26	H11	stx1a
SRR16568678	O111	H8	stx1a
SRR16566139	O61	H34	-
SRR16568680	O157	H7	stx2a stx2c
SRR16568667	O6	H1	-
SRR16291016	O6	H31	-
SRR16291023	O157	H7	stx2c
SRR16291010	O157	H7	-
SRR16291009	O157	H7	-
SRR21910600	O99	H10	-
SRR16568698	O26	H11	stx1a
SRR16568638	O88	H25	-
SRR16566141	O25	H8	-
SRR16553808	O23	H8	-
SRR16566155	O61	H34	-
SRR16553806	O91	H14	stx1a stx2b
SRR16466336	O11	H4	-
SRR16505603	O181	H16	stx1c
SRR16553805	O26	H11	stx1a stx2a
SRR16568633	O103	H2	-
SRR16568631	O145	H28	stx2a
SRR16466712	O157	H7	stx2a
SRR16598727	O9	H19	-
SRR16345288	O157	H7	stx2a stx2c
SRR16598653	O132	H34	-
SRR16598705	O91	H14	stx2b stx2d
SRR16598733	O76	H19	stx1c
SRR16976044	O26	H11	stx1a stx2a
SRR16598664	O166	H28	stx1c stx2b
SRR16345287	O157	H7	stx2c
SRR16506042	O26	H11	stx1a stx2a
SRR16598729	O26	H11	stx2a
SRR16612564	O26	H11	stx1a
SRR16612559	O111	H8	stx1a
SRR16612579	O157	H7	stx2c
SRR16612563	O128ab	H2	stx1c stx2b
SRR16612621	O146	H21	stx1c stx2b
SRR16612569	O38	H26	-
SRR16612567	O76	H19	stx1c
SRR16568715	O157	H7	-
SRR16612575	O103	H11	stx1a
SRR16566154	O157	H7	stx1a stx2c
SRR16553809	O157	H7	stx1a stx2c
SRR19581522	O145	H28	stx2a
SRR16598709	O26	H11	stx1a
SRR16566152	O146	H21	stx1c
SRR16598675	O98	H21	stx1a
SRR16598713	O21	H2	stx1c stx2b
SRR16612623	O146	H21	stx1c
SRR17398024	O76	H19	stx1c
SRR16612687	O33	H6	-
SRR16598710	O157	H7	stx1a stx2c
SRR16598720	O157	H7	stx2c
SRR16598732	O157	H7	stx2a
SRR16598669	O157	H7	stx2c
SRR16599577	O157	H7	stx2a
SRR16598714	O117	H7	stx1a
SRR16566158	O103	H2	stx1a
SRR16920116	O145	H28	stx2a
SRR25869150	O128ab	H2	stx1c stx2b
SRR30301257	O157	H7	stx2c
SRR30278581	O88	H25	-
SRR16940999	O123	H45	-
SRR16842840	O132	H34	-
SRR16941010	O61	H34	-
SRR16941060	O126	H7	-
SRR16941012	O96	H7	-
SRR16941016	O146	H21	-
SRR16892796	O145	H28	stx2a
SRR16987684	O125ac	H6	stx2f
SRR16892812	O26	H11	stx2a
SRR16842827	O88	H25	-
SRR29176741	O157	H7	stx1a stx2c
SRR17038740	O90	H45	-
SRR16920110	O26	H11	stx2a
SRR16598723	O157	H7	stx1a stx2c
SRR16612686	O157	H7	stx2c
SRR16612578	O18ab	H14	-
SRR22535088	O26	H11	stx1a
SRR16821264	O179	H31	-
SRR16940984	O174	H7	-
SRR16842821	O132	H34	-
SRR16598673	O26	H11	stx1a stx2a
SRR16612580	O37	H45	-
SRR16821329	O91	H14	stx2b
SRR16764722	O145	H28	stx2a
SRR16940969	O157	H7	stx1a stx2c
SRR16612566	O157	H7	stx2a
SRR16598674	O91	H14	stx2b
SRR16842831	O88	H25	-
SRR16892802	O38	H26	stx1c
SRR16612613	O166	H28	stx1c
SRR18143747	O175	H31	-
SRR16598721	O157	H7	stx2c
SRR16598665	O157	H7	stx2a stx2c
SRR16598731	O157	H7	stx1a stx2c
SRR16612617	O146	H21	stx1c
SRR16598717	O157	H7	-
SRR16892805	O128ab	H2	stx2b
SRR25869154	O146	H21	stx1c
SRR16892804	O157	H7	stx1a stx2c
SRR16892785	O26	H11	stx1a
SRR16892810	O26	H11	stx1a
SRR16892809	O181	H16	stx1c
SRR16892811	O166	H28	stx1c
SRR16892818	O26	H11	stx2a
SRR16941007	O90	H45	-
SRR16940968	O157	H7	stx2c
SRR16568635	O16	H5	-
SRR16821322	O76	H19	stx1c
SRR16920100	O181	H16	stx1c
SRR16920090	O157	H45	-
SRR16821275	O78	H12	-
SRR16920097	O111	H8	stx1a
SRR16821265	O157	H7	stx1a stx2c
SRR16892791	O4	H16	stx1c
SRR16821271	O157	H7	stx2c
SRR16920114	O145	H28	stx2a
SRR16612577	O26	H11	stx1a
SRR16920109	O157	H7	stx2c
SRR16821320	O145	H28	stx2a
SRR16764721	O146	H21	stx2a stx1c
SRR16764712	O21	H25	stx2c
SRR16920103	O103	H2	stx1a
SRR16764715	O78	H4	stx1c stx2b
SRR16920107	O182	H25	-
SRR16764719	O6	H16	-
SRR16568732	O21	H2	stx1c stx2b
SRR16920094	O91	H14	stx1a stx2b
SRR16821321	O179	H31	-
SRR16920096	O168	H7	-
SRR16764710	O26	H11	stx1a
SRR16764713	O157	H7	stx2c
SRR16821317	O146	H21	stx1c
SRR16764714	O146	H21	stx1c stx2b
SRR16892792	O157	H7	stx1a stx2a
SRR16892827	O157	H7	stx2c
SRR16940978	O86	H27	-
SRR16905529	O157	H7	stx1a stx2a
SRR16892808	O157	H7	stx1a stx2c
SRR16821270	O113	H6	-
SRR16892789	O157	H7	stx2a
SRR16892816	O157	H7	stx2c
SRR17038730	O90	H45	-
SRR21404620	O177	H45	-
SRR17281120	O26	H11	stx1a
SRR16941023	O38	H26	stx1c
SRR16920089	O157	H7	stx2a
SRR16832620	O146	H21	stx1c stx2b
SRR16821307	O157	H7	stx2a
SRR16920102	O145	H28	stx2a
SRR16892814	O121	H30	-
SRR17048000	O152	H8	stx1a
SRR16821316	O123	H40	-
SRR16821310	O26	H11	stx1a stx2a
SRR16892806	O157	H7	stx2a
SRR16941033	O159	H7	-
SRR16892801	O7	H4	-
SRR16892803	O61	H34	-
SRR16892798	O103	H2	stx1a
SRR16920108	O157	H7	stx2c
SRR16920093	O157	H7	stx1a stx2c
SRR16941057	O81	H6	-
SRR16941046	O56	H6	-
SRR16941054	O26	H11	stx2a
SRR17047986	O78	H4	stx1c
SRR16941019	O103	H2	stx1a
SRR16764711	O23	H8	-
SRR16941042	O109	H21	-
SRR28158768	O176	H4	stx1c
SRR16941014	O90	H45	-
SRR16941028	O146	H21	stx1c
SRR16940987	O101	H33	-
SRR16941029	O157	H45	-
SRR16941064	O69	H6	-
SRR16940988	O154	H30	stx2d
SRR16821279	O26	H11	stx1a
SRR16821266	O21	H55	-
SRR16764718	O157	H7	stx1a stx2a
SRR16941066	O103	H2	stx1a
SRR16940970	O145	H28	stx2a
SRR16941017	O96	H19	-
SRR16940991	O146	H21	stx1c stx2b
SRR29634563	O145	H28	stx2a
SRR16920104	O157	H7	stx1a stx2c
SRR16821269	O157	H7	stx2a
SRR16941067	O157	H7	stx2a
SRR16920087	O157	H7	stx2c
SRR16920098	O157	H7	stx2c
SRR16940979	O91	H14	stx1a stx2b
SRR16941048	O157	H7	stx2a
SRR16941026	O1	H7	-
SRR16966772	O146	H21	stx1c stx2b
SRR16941047	O157	H7	stx2c
SRR16920091	O157	H7	stx2a
SRR16941022	O103	H2	stx1a
SRR16941025	O128ab	H2	stx1c stx2b
SRR16940992	O145	H28	stx2a
SRR16940972	O185	H28	stx1a stx2a
SRR16941015	O40	H19	-
SRR16940983	O5	H19	stx1c
SRR16941052	O33	H6	-
SRR16941061	O145	H28	stx2a
SRR16941011	O26	H11	stx1a
SRR16941041	O171	H23	-
SRR16940990	O18	H7	-
SRR16940980	O142	H34	-
SRR16940971	O6	H31	-
SRR16940997	O146	H21	stx1c
SRR16975848	O78	H4	stx1c
SRR16941039	O76	H19	stx1c
SRR30832783	O148	H9	-
SRR29499104	O99	H30	-
SRR16976039	O78	H4	stx1c
SRR16941006	O13	H48	-
SRR16941049	O145	H28	stx2a
SRR16976016	O166	H28	stx1c
SRR16976027	O76	H7	-
SRR16941009	O157	H7	stx2a
SRR16941013	O157	H7	stx1a stx2c
SRR16976015	O159	H27	-
SRR29184228	O115	H25	stx1a
SRR29184199	O71	H19	-
SRR16976033	O38	H26	stx1c
SRR17144041	O119	H8	stx1a stx2b
SRR17052933	O91	H14	stx1a stx2b
SRR16976038	O145	H28	stx2a
SRR16941040	O157	H7	stx1a stx2a
SRR16941062	O91	H14	stx1a stx2b
SRR16976294	O166	H28	stx1c stx2b
SRR16976023	O91	H14	stx1a
SRR16940989	O157	H7	stx2a
SRR16976032	O26	H11	stx2a
SRR31129102	O86	H27	-
SRR16976043	O157	H7	stx1a stx2c
SRR16941050	O4	H27	-
SRR16941002	O157	H7	stx2a
SRR16941059	O157	H7	stx2a
SRR16987676	O78	H4	stx1c
SRR16987685	O170	H49	-
SRR16987682	O38	H26	stx1c
SRR16987672	O157	H7	stx1a stx2c
SRR16991395	O146	H21	stx1c stx2b
SRR18259125	O8	H25	-
SRR16987677	O145	H28	stx2a
SRR16991409	O108	H21	stx2d
SRR16976052	O157	H7	stx2a stx2c
SRR16976026	O157	H7	stx2a
SRR16991401	O146	H21	stx1c
SRR16976035	O157	H7	stx1a stx2a
SRR17052946	O111	H8	stx1a stx2a
SRR16991402	O26	H11	stx2a
SRR16991425	O166	H28	stx1c stx2b
SRR17020624	O98	H56	-
SRR21129293	O59	H19	-
SRR17038744	O91	H14	stx1a stx2b
SRR17099020	O26	H11	stx2a
SRR17038713	O90	H45	-
SRR16991414	O157	H7	stx2a
SRR17038743	O112ab	H2	stx1c
SRR17048001	O27	H6	-
SRR17047989	O6	H10	stx1c
SRR17038721	O71	H11	-
SRR17038720	O26	H11	stx1a stx2a
SRR17052931	O157	H7	stx2a
SRR17144077	O59	H19	-
SRR17038711	O146	H21	stx1c
SRR17038706	O76	H19	stx1c
SRR17047990	O128ab	H2	stx1c
SRR17038749	O146	H28	stx2b
SRR16987686	O157	H7	stx1a stx2c
SRR16987683	O157	H7	stx2a
SRR16987678	O157	H7	-
SRR17038748	O176	H4	stx1c
SRR17130674	O113	H4	stx1c stx2b
SRR17055421	O6	H16	-
SRR16991393	O157	H7	stx1a stx2c
SRR16991408	O25	H4	-
SRR16991410	O157	H7	stx2c
SRR17038732	O146	H21	stx1c stx2b
SRR17055428	O71	H19	-
SRR17055438	O91	H14	stx1a stx2b
SRR17055439	O59	H19	-
SRR17055434	O126	H34	-
SRR17055427	O128ab	H2	stx1c stx2b
SRR30586421	O64	H5	-
SRR28200632	O75	H5	-
SRR17099029	O113	H4	stx1c stx2b
SRR17055424	O146	H21	stx1c stx2b
SRR17055422	O26	H11	stx2a
SRR17055429	O96	H7	stx2f
SRR17120382	O166	H28	stx1c stx2b
SRR17055423	O9	H19	-
SRR17038710	O157	H7	stx1a stx2c
SRR17055446	O91	H14	stx1a stx2b
SRR17038728	O157	H7	stx2a stx2c
SRR17038717	O157	H7	stx2c
SRR17038735	O157	H7	stx1a stx2c
SRR17038712	O9	H5	-
SRR17099034	O165	H25	stx1a stx2a
SRR17099028	O114	H49	-
SRR17099021	O157	H16	-
SRR17099016	O104	H7	stx1c
SRR17055443	O103	H2	stx1a
SRR17099019	O15	H18	stx1a
SRR17099014	O151	H12	stx2b
SRR17099033	O136	H20	stx1c
SRR17055440	O98	H21	stx1a
SRR17055452	O146	H28	stx2b
SRR17120455	O157	H39	-
SRR17038747	O25	H1	-
SRR17048002	O75	H7	-
SRR17120111	O90	H21	-
SRR17120385	O91	H14	stx1a stx2b
SRR17099024	O103	H2	stx1a
SRR17120463	O187	H28	stx2g
SRR17047991	O157	H7	-
SRR17047992	O157	H7	stx1a stx2a stx2c
SRR17099027	O103	H2	stx1a
SRR17052928	O157	H7	stx2a
SRR17120370	O15	H18	-
SRR17120358	O64	H21	-
SRR17636713	O125ac	H6	stx2f
SRR17099018	O26	H11	stx2a
SRR17120115	O38	H26	stx1c stx2b
SRR17120112	O91	H14	stx1a stx2b
SRR17047988	O154	H4	-
SRR17120396	O146	H21	stx1c
SRR17120366	O146	H21	stx1c
SRR17120123	O175	H31	-
SRR17120388	O43	H2	stx1c stx2b
SRR17120397	O76	H19	stx1c
SRR17120368	O146	H28	stx2b
SRR17120372	O91	H14	stx1a stx2b
SRR17681509	O76	H19	stx1c
SRR17120125	O145	H28	stx2a
SRR17296971	O121	H45	-
SRR17144053	O157	H7	stx2c
SRR17144065	O157	H7	stx2a
SRR17052929	O59	H19	stx2a
SRR17144044	O157	H7	stx2a
SRR29138085	O169	H41	-
SRR20673598	O157	H7	stx1a stx2c
SRR17281148	O145	H28	stx2a
SRR17130679	O145	H34	stx2f
SRR17130669	O88	H8	-
SRR17120461	O157	H7	stx2c
SRR17269253	O91	H14	stx1a stx2b
SRR17052930	O1	H7	-
SRR17052947	O78	H2	-
SRR17144085	O1	H7	-
SRR17099015	O6	H1	-
SRR17099025	O146	H21	stx1c
SRR17099032	O157	H7	stx2c
SRR17130667	O91	H14	stx2b
SRR17130678	O128ab	H2	stx1c stx2b
SRR17130668	O157	H7	stx1a stx2c
SRR17144037	O113	H4	stx1c stx2b
SRR17144068	O179	H31	-
SRR17099035	O7	H15	-
SRR17144070	O146	H21	stx1c
SRR17144038	O55	H12	stx1a
SRR17130676	O21	H2	stx1c stx2b
SRR17120127	O145	H28	stx2a
SRR17130672	O159	H20	-
SRR17144074	O9	H25	-
SRR17120124	O160	H23	-
SRR17248071	O38	H26	stx1c
SRR17120126	O85	H31	-
SRR17144086	O45	H2	-
SRR17248098	O91	H14	stx1a stx2b
SRR17144066	O146	H28	stx2b
SRR17248109	O177	H25	stx2c
SRR17144057	O103	H2	stx1a
SRR17144075	O146	H21	stx2b
SRR29138496	O146	H21	stx1c
SRR17248081	O146	H21	stx1c stx2b
SRR17248076	O113	H4	stx1c stx2b
SRR17130869	O157	H7	stx1a stx2c
SRR17281167	O123	H11	stx1a
SRR17248092	O91	H14	stx2b
SRR17239767	O146	H21	stx1c
SRR17248073	O84	H2	stx1a
SRR22752160	O103	H2	stx1a
SRR17144082	O157	H7	stx2c
SRR17144069	O157	H7	stx2a
SRR17248070	O157	H7	stx2a stx2c
SRR17239757	O156	H25	-
SRR17281202	O157	H7	stx2a
SRR17144047	O176	H33	-
SRR17281130	O109	H5	stx1a
SRR17269250	O92	H33	-
SRR17281164	O123	H40	-
SRR17281160	O146	H28	stx2b
SRR17281179	O49	H46	-
SRR17281163	O26	H11	stx2a
SRR17281189	O51	H10	-
SRR17269273	O128ab	H2	stx2f
SRR17281168	O26	H11	stx2a
SRR17144058	O166	H28	stx1c stx2b
SRR17239738	O6	H1	-
SRR17281173	O79	H14	stx1c
SRR17281170	O109	H21	-
SRR18312998	O117	H7	stx1a
SRR17269274	O146	H21	stx1c
SRR17269278	O174	H21	stx2c
SRR17269268	O81	H6	-
SRR17239766	O157	H7	stx2a stx2c
SRR17239739	O15	H18	-
SRR17239761	O29	H12	-
SRR17239764	O25	H4	-
SRR17239756	O157	H7	stx2a
SRR17239760	O157	H7	stx2a
SRR17239755	O71	H12	-
SRR17269254	O170	H49	-
SRR17239729	O157	H7	stx2a stx2c
SRR17331190	O128ab	H2	stx1c
SRR17269276	O10	H25	-
SRR17269284	O26	H11	stx1a
SRR17281195	O157	H7	stx2a stx2c
SRR17281169	O91	H14	stx2b
SRR17281155	O71	H6	-
SRR17239753	O91	H14	stx1a stx2b
SRR17239740	O146	H21	stx1c
SRR17281177	O123	H2	stx1a
SRR17281185	O157	H7	stx2c
SRR17281159	O145	H28	-
SRR17281183	O157	H7	stx1a stx2a
SRR17296880	O11	H18	-
SRR17296979	O146	H28	stx2b
SRR17296877	O22	H1	-
SRR25869156	O91	H14	stx1a stx2b
SRR17296981	O91	H14	stx2b
SRR17296876	O113	H4	stx1c stx2b
SRR21910537	O146	H21	stx1c
SRR17269265	O157	H7	stx2a stx2c
SRR17281196	O46	H31	-
SRR17281198	O90	H4	-
SRR17327785	O99	H10	-
SRR17296879	O104	H4	-
SRR17296987	O91	H14	stx1a
SRR17296977	O15	H11	-
SRR17296975	O157	H7	stx2a stx2c
SRR17296878	O145	H28	stx2a
SRR17296980	O157	H7	stx2c
SRR17269283	O25	H4	-
SRR17269281	O29	H12	-
SRR17269286	O157	H7	stx2a stx2c
SRR17269262	O157	H16	-
SRR17269249	O128ab	H2	stx2b
SRR17327778	O8	H49	stx1a stx2c
SRR17296984	O85	H9	-
SRR17327791	O91	H14	stx1a stx2b
SRR17327797	O99	H4	-
SRR17327789	O157	H7	stx2c
SRR17331185	O3	H2	-
SRR17331186	O34	H9	-
SRR17281172	O146	H21	stx1c
SRR17281186	O19	H4	-
SRR17331191	O128ab	H2	stx1c stx2b
SRR17331189	O91	H14	stx1a stx2b
SRR17331192	O84	H40	stx1a stx2c
SRR25869152	O146	H21	stx1c stx2b
SRR18487746	O182	H25	stx1a
SRR17332617	O33	H6	-
SRR17332624	O40	H19	-
SRR17296982	O157	H7	stx2c
SRR17332619	O109	H5	stx1a
SRR17332621	O114	H4	stx2b
SRR22797040	O145	H28	-
SRR17398006	O155	H20	-
SRR17398025	O146	H21	stx1c stx2b
SRR17398007	O176	H33	-
SRR17398027	O114	H10	-
SRR17296873	O157	H7	stx2c
SRR17296972	O157	H7	stx2c
SRR17327788	O157	H7	stx2a stx2c
SRR17327794	O63	H25	-
SRR17327779	O157	H7	stx2a
SRR17400012	O146	H28	stx2b
SRR17400011	O70	H11	-
SRR17400009	O38	H26	stx1c stx2b
SRR17400010	O146	H28	stx2b
SRR17681532	O21	H2	stx1c stx2b
SRR17405861	O21	H21	-
SRR17696133	O156	H8	-
SRR17400001	O71	H8	stx1a stx2a
SRR17622352	O145	H28	stx2a
SRR17400002	O146	H21	stx1c
SRR17665441	O63	H6	-
SRR17405963	O166	H28	stx1c
SRR17405868	O168	H8	stx2d
SRR17405867	O157	H7	stx2c
SRR17893046	O160	H9	stx2c
SRR17405914	O145	H28	-
SRR17405863	O91	H14	stx2b
SRR17398005	O157	H7	stx2c
SRR17398013	O15	H45	-
SRR17534972	O91	H14	stx1a stx2b
SRR17534963	O26	H11	stx2a
SRR17398028	O117	H7	stx1a
SRR17534980	O128ab	H2	stx1c stx2b
SRR17681558	O76	H19	stx1c
SRR17534979	O98	H21	stx1a
SRR17534964	O123	H40	-
SRR17534976	O181	H10	-
SRR17400013	O146	H21	stx1c stx2b
SRR22270483	O92	H33	-
SRR17681572	O45	H2	stx2a
SRR17405831	O111	H8	stx1a
SRR17405869	O157	H7	stx1a stx2c
SRR4897251	O157	H7	stx2a stx2c
SRR17534966	O91	H14	stx1a stx2b
SRR17622296	O25	H26	-
SRR17622378	O78	H10	-
SRR17622291	O8	H25	stx2g
SRR17681559	O145	H28	stx2a
SRR29188668	O157	H7	stx2a
SRR17636714	O91	H14	stx1a stx2b
SRR17636719	O3	H21	stx1c stx2b
SRR17622297	O123	H2	-
SRR17636711	O45	H2	stx2a
SRR17636710	O174	H28	stx1a stx2a
SRR17636730	O128ab	H2	stx1c stx2b
SRR17636720	O128ab	H2	stx1c stx2b
SRR29200036	O16	H5	-
SRR17622381	O113	H4	stx2d
SRR17534969	O6	H1	-
SRR17704100	O103	H2	stx1a
SRR17664314	O76	H6	-
SRR17636716	O49	H2	-
SRR26965962	O145	H28	stx2a
SRR30961786	O166	H28	stx1c
SRR17704177	O145	H28	stx2a
SRR17664276	O157	H7	stx1a stx2a
SRR17636717	O27	H30	stx2b
SRR17534981	O45	H16	-
SRR17534967	O15	H1	-
SRR17681528	O157	H7	stx1a stx2c
SRR21607625	O15	H18	-
SRR17636721	O22	H1	-
SRR17696129	O109	H21	-
SRR17696205	O38	H26	stx1c stx2b
SRR17664329	O177	H9	-
SRR29061410	O128ab	H2	stx1c stx2b
SRR17696132	O128ab	H2	stx1c stx2b
SRR17713393	O146	H28	stx2b
SRR17696134	O103	H2	stx1a
SRR17664265	O157	H7	stx1a stx2c
SRR17696202	O128ab	H2	stx2b
SRR17664267	O176	H33	-
SRR17664312	O176	H33	-
SRR17696131	O40	H19	-
SRR17636718	O157	H7	stx2a
SRR17622294	O21	H9	-
SRR17636712	O157	H7	stx2a stx2c
SRR21143059	O156	H25	-
SRR31365475	O38	H26	stx1c stx2b
SRR17713383	O26	H11	-
SRR17713379	O82	H25	-
SRR17713380	O76	H19	stx1c
SRR17664313	O157	H7	stx1a stx2c
SRR17704098	O117	H7	stx1a
SRR17664328	O157	H7	stx2a
SRR17704190	O160	H4	stx1a
SRR17665440	O51	H15	-
SRR30664541	O103	H2	stx1a stx2a
SRR19509769	O55	H12	stx1a
SRR17705202	O91	H14	stx1a stx2b
SRR17874775	O157	H7	stx1a stx2c
SRR17696130	O76	H19	stx1c
SRR17704176	O26	H11	stx1a
SRR17704182	O123	H2	stx1a
SRR17830175	O6	H31	-
SRR17830178	O145	H28	stx2a
SRR17704181	O157	H7	stx2a
SRR17704102	O21	H9	-
SRR17704183	O157	H7	stx2a stx2c
SRR17704186	O157	H7	stx2a
SRR17704097	O157	H7	stx2a
SRR17704178	O157	H7	stx2a
SRR17704103	O146	H21	stx1c stx2b
SRR17713394	O121	H30	-
SRR17704096	O157	H7	stx2a stx2c
SRR17704195	O8	H25	-
SRR17786800	O146	H21	stx1c
SRR11096642	O40	H19	-
SRR17704175	O112ab	H8	stx1c
SRR17713396	O18ac	H5	-
SRR17713392	O7	H4	-
SRR17786799	O121	H19	stx2a
SRR17848269	O91	H14	stx1a stx2b
SRR18207009	O91	H14	stx1a stx2b
SRR17830180	O103	H2	stx1a
SRR17848280	O181	H16	stx1c
SRR28284968	O96	H19	-
SRR29077578	O101	H33	-
SRR28200720	O156	H25	stx1c
SRR29119450	O4	H5	-
SRR21628745	O3	H9	-
SRR19347578	O165	H4	-
SRR19347594	O6	H16	-
SRR29241309	O159	H34	-
SRR17848303	O104	H4	-
SRR17704174	O146	H28	stx2b
SRR17704189	O157	H7	stx2c
SRR29259408	O43	H19	-
SRR17848264	O175	H31	-
SRR17873841	O26	H11	stx1a
SRR17830184	O91	H14	stx1a stx2b
SRR17830191	O21	H21	stx1c stx2b
SRR17873838	O146	H21	stx1c stx2b
SRR17830174	O76	H19	stx1c
SRR17988546	O121	H19	stx2a
SRR17874776	O103	H2	stx1a
SRR30359102	O33	H6	-
SRR17830176	O113	H4	stx1c stx2d stx2b
SRR17830188	O157	H7	stx2a
SRR17830189	O157	H7	stx2a
SRR17830200	O5	H19	stx1c stx2b
SRR17830192	O27	H7	-
SRR18207006	O106	H45	-
SRR18008308	O76	H7	stx2a
SRR18080534	O8	H30	stx2a
SRR18080546	O99	H30	-
SRR17892973	O8	H9	stx2e
SRR17830169	O26	H11	stx1a
SRR17892969	O91	H14	stx1a stx2b
SRR17892972	O128ab	H2	stx1c stx2b
SRR17893051	O159	H34	-
SRR17887067	O187	H52	stx1c
SRR17887044	O91	H14	stx1a stx2b
SRR17786806	O111	H8	stx1a
SRR29886860	O117	H7	stx1a
SRR17893043	O166	H28	stx1c stx2b
SRR17988642	O84	H14	-
SRR17892968	O91	H14	stx1a stx2b
SRR17892970	O176	H34	-
SRR17893039	O27	H30	stx2b
SRR17892975	O96	H19	-
SRR17893047	O8	H19	stx1a stx2a stx2e
SRR17893031	O117	H7	stx1a
SRR17893045	O103	H2	stx1a
SRR17875539	O157	H16	-
SRR17892982	O111	H8	stx1a
SRR14783143	O187	H28	stx2g
SRR17900603	O7	H18	-
SRR17893030	O104	H4	-
SRR17893040	O146	H21	stx2b
SRR17900605	O174	H8	stx1c
SRR17900596	O103	H2	stx1a
SRR17893029	O55	H12	stx1a
SRR17900600	O76	H19	stx1c
SRR17893026	O125ac	H6	stx2f
SRR17893050	O25	H4	-
SRR29707961	O6	H10	-
SRR17900595	O91	H14	stx2b
SRR17900598	O157	H7	stx2c
SRR17900590	O146	H21	stx1c
SRR17900589	O8	H28	stx2a stx2e
SRR17988626	O112ab	H2	stx1c
SRR17988545	O91	H14	stx2b
SRR17887035	O174	H9	-
SRR17892964	O6	H31	-
SRR17893028	O26	H11	stx2a
SRR17892967	O157	H7	stx2a stx2c
SRR17873837	O157	H7	stx2a stx2c
SRR17830186	O128ab	H2	stx1c stx2b
SRR17988565	O26	H11	stx1a stx2a
SRR18008305	O157	H7	stx2a
SRR17988586	O128ab	H2	stx1c stx2b
SRR17988583	O71	H19	-
SRR17988643	O111	H8	stx1a
SRR17988587	O128ab	H2	stx1c stx2b
SRR17988566	O157	H7	stx2a
SRR17988580	O23	H8	-
SRR17988636	O157	H7	stx2c
SRR17830172	O99	H10	-
SRR17830190	O9a	H4	stx2e
SRR17893049	O8	H30	-
SRR17893153	O6	H1	-
SRR18017729	O91	H14	stx1a stx2b
SRR18008293	O113	H4	stx1c stx2b
SRR17900288	O21	H4	-
SRR18060321	O91	H14	stx1a
SRR29270321	O146	H21	stx2b
SRR18008301	O103	H2	stx1a
SRR18008283	O78	H4	stx1c stx2b
SRR17988571	O157	H7	stx2a stx2c
SRR18018918	O146	H28	stx2b
SRR18008295	O151	H2	-
SRR18008297	O146	H28	stx2b
SRR18008279	O103	H2	stx1a
SRR22085219	O66	H49	-
SRR22085114	O91	H14	stx2b
SRR17988569	O157	H7	stx2a
SRR17988548	O157	H7	stx2c
SRR17900594	O154	H4	-
SRR17988631	O16	H4	-
SRR17988633	O128ab	H2	stx2b
SRR18008277	O128ab	H2	stx1c stx2b
SRR17988582	O146	H28	stx2b
SRR28200647	O1	H7	-
SRR18143704	O3	H30	-
SRR20869002	O128ab	H2	stx2b
SRR20862379	O15	H18	-
SRR22469491	O156	H8	stx2f
SRR22196824	O63	H6	stx2f
SRR18060323	O181	H16	stx1c
SRR18060328	O90	H21	-
SRR18060324	O43	H2	stx1c
SRR18060322	O108	H21	-
SRR18114288	O26	H11	stx2a
SRR18017716	O157	H7	stx2a
SRR18017653	O157	H7	stx2a stx2c
SRR18089753	O157	H7	stx2a
SRR18089757	O76	H19	stx1c
SRR18017661	O157	H7	stx2c
SRR30150744	O71	H19	-
SRR18008286	O26	H11	stx2a
SRR18060327	O26	H11	stx2a
SRR18008299	O26	H3	stx2a
SRR18080552	O91	H14	stx1a stx2b
SRR18060326	O88	H25	-
SRR18060325	O175	H27	-
SRR18080539	O70	H40	-
SRR18008287	O11	H25	-
SRR18008285	O15	H18	-
SRR18080537	O99	H10	-
SRR18080536	O71	H8	stx1a stx2a
SRR18008307	O157	H7	stx2c
SRR18008303	O148	H30	-
SRR18080530	O123	H19	-
SRR18114333	O38	H26	stx1c stx2b
SRR18114301	O76	H19	stx1c stx2b
SRR18114294	O146	H28	stx2b
SRR18008294	O157	H7	stx2a stx2c
SRR18114298	O91	H14	stx1a stx2b
SRR18114573	O78	H4	stx1c
SRR18114319	O99	H30	-
SRR18114300	O26	H11	stx2a
SRR18114297	O91	H14	stx1a stx2b
SRR18114317	O26	H11	stx2a
SRR18114326	O146	H21	stx1c
SRR18114289	O146	H21	stx1c stx2d
SRR18080549	O26	H11	stx2a
SRR18312997	O26	H11	stx2a
SRR18080548	O8	H11	stx2a
SRR18114336	O176	H33	-
SRR18143716	O146	H21	stx1c
SRR28158633	O4	H1	-
SRR18143657	O26	H11	stx2a
SRR18080554	O146	H21	stx1c
SRR18207123	O128ab	H2	stx2b
SRR18207013	O21	H2	stx1c stx2b
SRR18207113	O146	H28	stx2b
SRR22085144	O128ab	H12	-
SRR18207004	O43	H2	stx1c stx2b
SRR18157010	O109	H21	-
SRR18114295	O98	H21	stx1a
SRR18157009	O128ab	H2	stx1c stx2b
SRR18207117	O26	H11	stx2a
SRR18157003	O128ab	H2	stx1c stx2b
SRR18214891	O26	H11	stx2a
SRR18214346	O26	H11	stx2a
SRR18214413	O26	H11	stx2a
SRR18114338	O117	H7	stx1a
SRR18259091	O26	H11	stx2a
SRR18207149	O128ab	H2	stx1c stx2b
SRR18207118	O38	H19	-
SRR18207114	O131	H8	-
SRR18207147	O112ab	H2	stx1c
SRR18207011	O78	H2	-
SRR18114330	O16	H5	-
SRR18114293	O46	H31	-
SRR18143653	O157	H7	stx2a
SRR18207110	O146	H21	stx1c
SRR18214898	O6	H16	-
SRR18214905	O156	H7	stx1a
SRR18207116	O123	H40	-
SRR18214904	O128ab	H2	stx1c stx2b
SRR18207010	O146	H8	stx1c
SRR18207007	O65	H12	-
SRR18207145	O109	H26	-
SRR18143748	O157	H7	-
SRR18207122	O6	H1	-
SRR18214416	O113	H4	stx1c stx2b
SRR18214907	O26	H11	stx2a
SRR18207115	O26	H11	stx2a
SRR19973563	O22	H1	-
SRR18214918	O146	H21	stx1c
SRR18214350	O43	H2	stx1c stx2b
SRR18214919	O146	H21	stx1c
SRR18214925	O54	H45	stx2b
SRR18214418	O146	H21	stx1c stx2b
SRR18214909	O157	H7	stx1a stx2c
SRR18259006	O91	H14	stx2b
SRR18259073	O128ab	H2	stx2b
SRR18259071	O40	H19	-
SRR18259088	O179	H8	stx1a stx2a
SRR18214897	O109	H40	-
SRR18214737	O146	H21	stx1c
SRR18259131	O117	H7	stx1a
SRR18207109	O128ab	H2	stx2b
SRR18259126	O100	H11	-
SRR18259053	O157	H39	-
SRR18259079	O121	H7	-
SRR18259087	O26	H11	stx2a
SRR18258998	O121	H7	-
SRR18401502	O145	H28	-
SRR18326840	O157	H7	stx2c
SRR18259078	O177	H11	stx1c
SRR18401498	O181	H16	-
SRR18259077	O86	H2	-
SRR18259052	O63	H32	-
SRR18326853	O145	H28	stx2a
SRR21910747	O157	H7	stx1a stx2c
SRR18214405	O157	H7	stx2c
SRR18214902	O157	H7	stx1a stx2c
SRR20331376	O55	H7	-
SRR18259072	O145	H32	-
SRR18259082	O128ab	H2	stx2b
SRR18259066	O177	H11	-
SRR18214892	O157	H7	stx1a stx2c
SRR18326855	O157	H39	-
SRR30505199	O157	H7	stx2a stx2c
SRR18326841	O176	H34	-
SRR18259083	O157	H7	stx2c
SRR18259081	O157	H7	stx2c
SRR18214411	O25	H12	-
SRR18312993	O15	H18	stx1a
SRR19347593	O98	H21	stx1a
SRR18326849	O112ab	H2	stx1c
SRR18259062	O26	H11	stx1a
SRR18259067	O117	H7	stx1a
SRR18259086	O19	H4	-
SRR18280694	O111	H8	stx1a
SRR18326850	O38	H26	stx1c stx2b
SRR18326851	O157	H7	stx1a stx2c
SRR18313008	O128ab	H2	stx1c stx2b
SRR18258977	O157	H7	stx2c
SRR18280733	O117	H32	-
SRR18326835	O146	H21	stx1c stx2b
SRR29657285	O26	H11	stx1a
SRR18259068	O6	H1	-
SRR18313000	O157	H7	stx2c
SRR18259074	O26	H11	stx2a
SRR18312994	O26	H11	-
SRR18313010	O146	H28	stx2b
SRR18313001	O148	H9	-
SRR18333780	O48	H31	-
SRR18487761	O49	H2	-
SRR18333992	O166	H28	stx2b
SRR18334029	O65	H12	-
SRR18312995	O157	H7	stx1a stx2c
SRR18350800	O91	H14	stx1a stx2b
SRR18350803	O128ab	H2	stx1c
SRR18350729	O63	H6	stx2f
SRR18333987	O146	H21	stx1c stx2b
SRR18333988	O146	H21	stx1c
SRR18313014	O1	H7	-
SRR18350724	O146	H21	stx2b
SRR18350723	O45	H2	stx2a
SRR18350746	O157	H7	stx1a stx2c
SRR18401494	O128ab	H2	stx1c stx2b
SRR18333589	O157	H7	stx2c
SRR18402607	O157	H7	stx2a stx2c
SRR18401492	O177	H11	stx2a
SRR18402546	O51	H10	-
SRR18401482	O128ab	H2	stx2b
SRR18401493	O128ab	H2	stx2b
SRR18401480	O121	H7	-
SRR18402549	O78	H4	stx1c
SRR18506936	O11	H25	-
SRR18350744	O91	H14	stx1a stx2b
SRR18402573	O112ab	H2	stx1c
SRR18435351	O157	H16	-
SRR18589147	O123	H2	stx1a
SRR18401503	O78	H4	-
SRR18401499	O146	H21	stx1c
SRR18487720	O155	H20	-
SRR18487721	O6	H16	-
SRR18402578	O157	H7	stx1a stx2c
SRR18402557	O91	H14	stx1a stx2b
SRR18402560	O157	H7	-
SRR19432074	O12	H4	-
SRR18401505	O1	H7	-
SRR18401500	O1	H7	-
SRR18402572	O157	H7	stx1a stx2c
SRR18402561	O157	H7	stx2a
SRR31719156	O156	H25	stx1c
SRR18506934	O91	H14	stx1a
SRR18761224	O6	H1	-
SRR18401490	O157	H7	stx2a
SRR18402554	O151	H16	stx1a
SRR18402545	O157	H7	stx1a stx2c
SRR18506946	O33	H19	-
SRR18488172	O25	H40	-
SRR18506937	O91	H14	stx1a stx2b
SRR18487809	O26	H11	stx1a
SRR7187921	O146	H21	stx1c
SRR18506938	O123	H11	-
SRR18506914	O99	H30	-
SRR18506944	O128ab	H2	stx1c stx2b
SRR28276890	O123	H40	-
SRR18487808	O157	H7	stx2c
SRR18506976	O146	H28	stx2b
SRR18568244	O157	H7	stx1a stx2c
SRR18568238	O181	H4	-
SRR18568246	O39	H9	-
SRR18568331	O91	H14	stx1a stx2b
SRR18506940	O157	H7	stx1a stx2c
SRR18568215	O113	H4	stx1c stx2b
SRR18568426	O145	H28	stx2a
SRR18506927	O157	H7	stx1a stx2c
SRR18583959	O84	H9	-
SRR18583945	O181	H16	stx1c
SRR19139465	O146	H21	stx1c
SRR18893657	O187	H28	stx2g
SRR18589150	O113	H4	stx1c stx2b
SRR18604823	O163	H19	stx1c
SRR18589144	O27	H7	-
SRR18583962	O157	H7	stx1a stx2c
SRR18589172	O113	H4	stx2d
SRR18506907	O11	H43	stx2b
SRR18589155	O44	H18	-
SRR18604821	O146	H21	stx1c stx2b
SRR18589173	O91	H14	stx1a stx2b
SRR18568243	O145	H28	stx2a
SRR18700965	O26	H11	stx2a
SRR29077622	O157	H7	stx1a stx2c
SRR18589166	O55	H12	stx1a
SRR18687366	O159	H20	-
SRR18687444	O128ab	H2	stx1c stx2b
SRR18700937	O96	H7	-
SRR19008556	O128ab	H2	stx1c stx2b
SRR18589169	O8	H25	stx2b
SRR18820702	O91	H14	stx1a stx1c stx2b
SRR18693849	O128ab	H2	stx1c stx2b
SRR18687365	O26	H11	stx2a
SRR18589156	O1	H7	stx2f
SRR18589160	O23	H6	-
SRR18589152	O6	H31	-
SRR18700964	O128ab	H2	stx1c stx2b
SRR18693848	O146	H28	stx2b
SRR18700960	O33	H6	-
SRR18700936	O114	H2	-
SRR18759909	O55	H21	-
SRR18759000	O92	H33	-
SRR18758935	O146	H21	stx1c stx2b
SRR18761227	O151	H40	-
SRR18964945	O91	H14	stx1a stx2b
SRR18964954	O146	H21	stx1c stx2b
SRR18700962	O33	H6	-
SRR18760022	O146	H21	stx1c stx2b
SRR18964947	O182	H25	stx1a
SRR18700956	O4	H1	-
SRR18759911	O103	H2	stx1a
SRR18759943	O113	H21	stx2d
SRR18820643	O123	H2	-
SRR18761229	O90	H6	-
SRR18687372	O21	H9	-
SRR18693850	O121	H30	-
SRR18759922	O113	H4	stx1c stx2b
SRR18758934	O175	H27	-
SRR18820685	O8	H19	-
SRR18820695	O117	H7	stx1a
SRR18759946	O125ac	H6	-
SRR19023135	O145	H28	stx2a
SRR30764634	O128ab	H2	stx1c
SRR29077736	O99	H10	-
SRR26965954	O145	H28	stx2a
SRR18759942	O157	H7	-
SRR19549396	O157	H7	stx2a stx2c
SRR18761236	O78	H4	stx1c
SRR18893601	O91	H14	stx1a stx2b
SRR18893218	O91	H14	stx1a stx2b
SRR18893652	O174	H8	stx1c
SRR18893653	O106	H45	stx1a stx2d
SRR18893597	O15	H18	-
SRR18893661	O8	H30	-
SRR18820678	O92	H33	-
SRR18820689	O181	H4	-
SRR18893220	O87	H9	-
SRR18820698	O26	H11	stx2a
SRR29256347	O26	H11	stx1a stx2a
SRR18893219	O157	H7	stx2a
SRR18893656	O45	H2	stx2a
SRR19524923	O51	H49	-
SRR19403664	O85	H4	-
SRR18760011	O157	H7	stx2a
SRR18759919	O1	H7	-
SRR18820684	O125ac	H6	-
SRR18820694	O157	H7	-
SRR18820665	O6	H1	-
SRR18914194	O113	H4	stx1c stx2b
SRR18914150	O91	H14	stx1a stx2b
SRR18893591	O22	H1	-
SRR18893595	O25	H4	-
SRR18964871	O123	H2	stx1a
SRR18914200	O113	H4	stx1c stx2b
SRR18893211	O16	H6	-
SRR18820701	O113	H4	stx1c stx2b
SRR18893592	O121	H30	-
SRR19023141	O156	H25	stx2a
SRR18906883	O26	H11	stx2a
SRR19019506	O113	H4	stx1c stx2b
SRR19019316	O76	H19	stx1c
SRR18893658	O157	H7	stx2a
SRR18893596	O157	H7	stx1a stx2c
SRR18893598	O157	H7	stx2a stx2c
SRR18893594	O157	H7	stx2c
SRR18893212	O157	H7	stx2c
SRR18893654	O91	H14	stx1a stx2b
SRR18906884	O26	H11	stx2a
SRR18965253	O157	H7	stx1a stx2c
SRR18964951	O157	H7	stx2a stx2c
SRR18964862	O157	H7	stx1a stx2c
SRR18893602	O12	H4	-
SRR29061257	O26	H11	stx2a
SRR19023372	O26	H11	stx2a
SRR19023129	O78	H4	stx1c
SRR21918541	O81	H6	-
SRR28208734	O176	H4	stx1c
SRR19023138	O157	H7	stx1a stx2c
SRR18906885	O1	H7	-
SRR19100541	O88	H25	-
SRR19023172	O157	H7	stx1a stx2c
SRR29270355	O128ab	H2	stx1c stx2b
SRR19019320	O83	H1	-
SRR18906876	O6	H1	-
SRR18906886	O157	H7	stx2a
SRR18906888	O125ac	H6	-
SRR19019505	O4	H1	-
SRR28447831	O176	H33	-
SRR19023131	O38	H26	stx1c
SRR19023175	O26	H11	stx1a stx2a
SRR19023374	O182	H25	-
SRR19037981	O145	H28	stx2a
SRR19100484	O43	H2	stx2b
SRR19171628	O6	H1	-
SRR19023381	O128ab	H2	stx1c stx2b
SRR19100581	O157	H7	stx2c
SRR19023357	O69	H4	-
SRR19019501	O71	H8	stx1a stx2a
SRR19008479	O1	H7	-
SRR19019503	O81	H18	-
SRR19019334	O157	H7	stx2a
SRR19019328	O157	H7	stx1a stx2c
SRR18979413	O157	H7	stx1a stx2c
SRR19019347	O157	H7	stx1a stx2c
SRR19023134	O26	H11	stx2a
SRR19100534	O85	H9	-
SRR19023380	O71	H8	stx1a
SRR19023128	O157	H7	stx1a stx2c
SRR19100580	O91	H14	stx1a stx2b
SRR19100483	O6	H16	-
SRR19100583	O128ab	H2	stx2b
SRR19023375	O157	H7	stx1a stx2c
SRR19100457	O148	H9	-
SRR19008444	O157	H7	stx1a stx2c
SRR19139234	O177	H11	-
SRR18979411	O99	H33	-
SRR19100489	O91	H14	stx1a
SRR19023136	O157	H7	stx2a stx2c
SRR19100319	O80	H2	stx2a
SRR19100322	O115	H19	-
SRR19023132	O157	H7	stx1a stx2c
SRR29080018	O38	H26	stx1c
SRR19023130	O145	H28	stx2a
SRR19023386	O157	H7	stx2a
SRR19100531	O26	H11	stx2a
SRR19171633	O80	H2	-
SRR19139469	O48	H49	stx1a stx2a
SRR19171296	O38	H26	stx1c stx2b
SRR19139391	O91	H14	stx1a stx2b
SRR19139392	O146	H10	stx1c
SRR19171637	O150	H2	stx1a stx2a
SRR19100597	O157	H7	stx1a stx2c
SRR19100539	O157	H7	stx2a stx2c
SRR19171592	O109	H32	-
SRR19139464	O146	H21	stx2b
SRR19139249	O123	H2	stx1a
SRR19171632	O145	H40	-
SRR19139467	O26	H11	stx1a stx2a
SRR19139386	O103	H2	stx1a
SRR19332605	O88	H25	-
SRR19139236	O157	H7	stx1a stx2c
SRR19100588	O26	H11	stx1a
SRR19100549	O157	H7	stx2c
SRR19171308	O91	H14	stx1a stx2b
SRR19171604	O91	H14	stx1a stx2b
SRR19171605	O128ab	H2	stx1c stx2d stx2b
SRR19332630	O91	H14	stx2b
SRR19171642	O176	H33	-
SRR19324787	O91	H14	stx2b
SRR19332625	O182	H25	stx1a
SRR29077765	O157	H7	stx2a
SRR19100590	O157	H7	stx2a stx2c
SRR19139254	O157	H7	stx2a
SRR19139251	O157	H7	stx2c
SRR19139389	O157	H7	stx1a stx2a
SRR19324829	O157	H7	stx2c
SRR19332632	O51	H36	-
SRR19332626	O114	H4	stx1c
SRR19139252	O1	H7	-
SRR19324828	O157	H7	stx2a
SRR19332563	O26	H11	stx1a
SRR19324830	O151	H2	stx1a
SRR19324831	O146	H21	stx1c stx2b
SRR19324800	O145	H28	stx2a
SRR19139250	O175	H31	-
SRR19139210	O157	H7	stx2c
SRR19333118	O91	H14	stx1a stx2b
SRR29199941	O123	H40	-
SRR29200074	O146	H21	stx1c stx2b
SRR19333106	O128ab	H2	stx1c stx2b
SRR19431949	O38	H26	stx1c
SRR19333117	O103	H2	stx1a
SRR19333101	O156	H25	-
SRR19333137	O119	H8	-
SRR19171289	O75	H5	-
SRR19324822	O6	H31	-
SRR19432009	O157	H7	stx2a
SRR19332638	O128ab	H45	-
SRR19332631	O76	H19	stx1c
SRR19332571	O117	H7	stx1a
SRR19332914	O170	H12	-
SRR19324798	O157	H7	stx2c
SRR19332620	O55	H21	-
SRR19324825	O146	H21	stx1c stx2b
SRR19171287	O26	H11	stx1a
SRR19171641	O25	H4	-
SRR19347603	O13	H11	-
SRR19332634	O81	H21	stx1c
SRR19347562	O157	H7	stx2c
SRR19347606	O26	H11	-
SRR19332633	O26	H11	stx1a stx2a
SRR19333104	O157	H7	stx2a
SRR19349864	O27	H7	-
SRR19347548	O92	H33	-
SRR19324794	O157	H7	stx2c
SRR19324793	O157	H7	stx1a stx2c
SRR19347561	O104	H4	-
SRR19347607	O6	H16	-
SRR19349860	O146	H21	stx1c stx2b
SRR19347590	O167	H41	-
SRR19347580	O33	H32	-
SRR19324845	O75	H5	-
SRR19324835	O25	H4	-
SRR19324792	O157	H7	stx2a stx2c
SRR19347576	O71	H2	-
SRR19347566	O103	H2	stx1a
SRR29583321	O87	H16	stx2b
SRR19347587	O128ab	H2	stx2b
SRR19332628	O157	H7	stx2a
SRR19349862	O123	H2	stx1a
SRR19347547	O15	H6	-
SRR19347565	O128ab	H2	stx2b
SRR19347597	O25	H42	-
SRR19347604	O26	H11	stx1a
SRR19347596	O157	H7	stx2c
SRR19347600	O123	H2	stx1a
SRR19347574	O79	H40	-
SRR19364125	O49	H9	-
SRR19332561	O151	H11	-
SRR19347589	O157	H7	stx2a stx2c
SRR19347557	O27	H30	stx2b
SRR19404199	O6	H16	-
SRR19363745	O8	H4	-
SRR19347592	O76	H25	-
SRR19363969	O8	H19	stx1c
SRR19347584	O146	H21	stx1c stx2b
SRR19347572	O160	H19	-
SRR19347555	O104	H4	-
SRR19347549	O65	H12	-
SRR19349857	O128ab	H2	-
SRR19347586	O181	H16	stx1c
SRR19432071	O157	H7	stx1a stx2a
SRR19332606	O117	H7	stx1a
SRR19405233	O103	H2	-
SRR19403702	O168	H4	-
SRR19405239	O92	H33	-
SRR19349861	O157	H7	stx2a stx2c
SRR19420567	O66	H25	stx2b
SRR19421226	O103	H2	stx1a
SRR19421158	O146	H28	stx2b
SRR19421153	O26	H11	stx1a
SRR19403981	O157	H7	stx2a stx2c
SRR19419655	O26	H11	stx1a stx2a
SRR19431955	O114	H49	-
SRR19432001	O182	H25	stx2a
SRR19420566	O146	H21	stx1c
SRR19347558	O157	H7	stx2c
SRR19347563	O157	H7	stx2a
SRR19347591	O157	H7	stx1a stx2a
SRR19349863	O145	H28	-
SRR19347588	O157	H7	stx2a
SRR19347602	O1	H33	-
SRR19347601	O25	H4	-
SRR19419665	O175	H31	-
SRR19421157	O101	H33	-
SRR19431989	O130	H27	-
SRR19431957	O103	H2	stx1a
SRR19432065	O157	H7	stx1a stx2c
SRR19431953	O157	H16	-
SRR19509909	O177	H2	-
SRR19419715	O157	H7	stx1a stx2c
SRR19421227	O157	H7	stx2a stx2c
SRR19419717	O157	H7	stx2c
SRR19432063	O128ab	H2	stx2b
SRR19431965	O181	H16	stx1c
SRR19432069	O146	H21	stx1c
SRR19421156	O157	H7	stx2a
SRR19421159	O157	H7	stx2a
SRR19509746	O111	H27	-
SRR19509792	O76	H6	-
SRR19509774	O123	H19	-
SRR19534950	O109	H45	-
SRR19432070	O166	H28	stx1c stx2b
SRR19509748	O91	H14	stx1a stx2b
SRR19405232	O166	H15	-
SRR19432005	O157	H7	stx1a stx2c
SRR19432073	O157	H7	stx2a
SRR21910586	O159	H34	-
SRR21910578	O92	H33	-
SRR19524924	O109	H16	stx2a
SRR19509757	O99	H10	-
SRR19524954	O182	H25	-
SRR19524970	O146	H21	stx1c
SRR19432007	O117	H7	stx1a
SRR19524988	O99	H10	-
SRR19542994	O182	H25	stx1a
SRR19540042	O181	H4	-
SRR19549764	O157	H29	-
SRR19542919	O157	H51	-
SRR19543001	O101	H33	-
SRR19539327	O8	H25	stx2g
SRR19540083	O26	H11	stx2a
SRR19509775	O8	H30	-
SRR19549367	O169	H41	-
SRR19540036	O176	H33	-
SRR19540037	O91	H14	stx1a stx2b
SRR19509908	O157	H7	stx1a stx2a
SRR19540081	O71	H11	-
SRR19540038	O128ab	H2	stx2b
SRR19549768	O113	H4	stx2b
SRR19549365	O99	H10	-
SRR19549703	O117	H7	stx1a
SRR19549392	O85	H31	-
SRR19549706	O91	H14	stx1a
SRR19540035	O177	H11	-
SRR19509907	O75	H5	-
SRR19524961	O157	H7	stx2a
SRR19525012	O157	H7	stx1a stx2a
SRR19524920	O157	H7	stx2c
SRR19524959	O157	H7	stx2a stx2c
SRR19524957	O157	H7	stx2a
SRR19524968	O116	H2	-
SRR19509773	O182	H25	stx1a
SRR19925005	O117	H7	stx1a
SRR19509772	O6	H1	-
SRR19549498	O113	H4	stx1c stx2b
SRR19549500	O146	H28	stx2b
SRR29070981	O16	H6	-
SRR19601526	O59	H19	-
SRR19549485	O26	H11	stx2a
SRR19549395	O100	H20	stx2e
SRR19600446	O82	H8	stx2a
SRR19524962	O92	H33	-
SRR19524963	O43	H19	-
SRR19601374	O33	H6	-
SRR19600445	O91	H14	stx1a stx2b
SRR19549487	O69	H11	stx1a
SRR19600444	O78	H2	-
SRR19619862	O128ab	H2	stx1c stx2b
SRR19601430	O145	H28	stx2a
SRR19601434	O145	H28	stx2a
SRR19601376	O151	H2	-
SRR19619762	O76	H19	stx1c
SRR19621077	O43	H2	stx2b
SRR19621091	O128ab	H2	stx1c stx2b
SRR19621092	O156	H8	-
SRR19690830	O124	H30	-
SRR19619852	O175	H31	-
SRR19691593	O128ab	H2	stx1c stx2b
SRR19691597	O91	H14	stx1a stx2b
SRR19540034	O157	H7	stx1a stx2c
SRR19638714	O103	H2	stx1a
SRR19549494	O91	H14	stx1a stx2b
SRR19549705	O182	H25	stx2a
SRR19638663	O55	H21	-
SRR19691583	O175	H31	-
SRR19691586	O145	H28	stx2a
SRR21129268	O128ab	H2	stx1c stx2b
SRR19549468	O157	H7	stx2a
SRR19549381	O1	H7	-
SRR19691577	O128ab	H2	stx1c stx2b
SRR19638817	O182	H25	-
SRR19691558	O156	H25	stx1a
SRR19691557	O128ab	H2	stx1c stx2b
SRR19638696	O146	H21	stx1c stx2b
SRR19638797	O21	H10	-
SRR19621260	O157	H7	stx2a
SRR19601432	O146	H21	stx2b
SRR19621262	O157	H7	stx1a stx2c
SRR19638711	O146	H28	stx2b
SRR19638383	O111	H8	stx1a
SRR19690003	O91	H14	stx1a stx2b
SRR19691556	O128ab	H2	stx1c
SRR19691579	O109	H16	stx2a
SRR19691575	O26	H11	-
SRR19690004	O91	H14	stx1a stx2b
SRR19691595	O76	H19	stx1c
SRR19691559	O157	H7	stx2c
SRR19691576	O134	H31	stx2a
SRR20273431	O46	H31	stx2a
SRR19737560	O103	H2	stx1a
SRR19619760	O148	H30	-
SRR19621572	O157	H7	stx2a
SRR19621264	O86	H4	-
SRR19638376	O157	H7	stx2c
SRR19621113	O18	H5	stx2c
SRR19621256	O157	H7	stx1a stx2a
SRR19619841	O157	H7	stx2c
SRR19691591	O181	H16	stx1c
SRR20331164	O70	H8	-
SRR29790539	O4	H1	-
SRR19691588	O65	H12	-
SRR19690005	O123	H2	stx1a
SRR19690832	O108	H25	-
SRR19737549	O128ab	H2	stx1c stx2b
SRR19693384	O26	H11	stx1a
SRR19638780	O157	H7	stx1a stx2c
SRR19691587	O108	H25	-
SRR19691596	O145	H28	-
SRR19737551	O157	H7	stx2a stx2c
SRR19737553	O103	H2	stx1a
SRR19737547	O78	H4	stx1c
SRR19737559	O91	H14	stx1a stx2b
SRR19785308	O103	H2	stx1a
SRR19785202	O171	H25	stx2d
SRR19785323	O91	H14	stx1a stx2b
SRR19737557	O26	H11	stx1a stx2a
SRR19737558	O146	H28	stx2b
SRR19664355	O25	H4	-
SRR19785313	O181	H4	-
SRR19785314	O8	H10	-
SRR19737556	O6	H10	-
SRR29252414	O157	H7	stx1a stx2c
SRR19664335	O157	H7	stx2a
SRR19664329	O157	H7	stx2c
SRR19664354	O157	H7	stx2a
SRR19638665	O26	H11	stx1a stx2a
SRR19638632	O95	H10	-
SRR19785317	O146	H28	stx2b
SRR19785320	O26	H11	stx1a
SRR19749632	O121	H30	-
SRR19749614	O61	H34	-
SRR19749626	O157	H7	stx2c
SRR19785318	O90	H16	-
SRR19973562	O102	H6	stx2b
SRR19806295	O146	H10	stx1c
SRR19749624	O117	H7	stx1a
SRR19737231	O157	H7	stx1a stx2c
SRR29208609	O15	H1	-
SRR19785322	O146	H21	stx1c stx2b
SRR19785316	O26	H11	stx1a stx2a
SRR20508460	O117	H7	stx1a
SRR19749631	O145	H28	stx2a
SRR19664334	O15	H18	stx2a
SRR19664333	O157	H7	stx2c
SRR19691592	O157	H7	stx2a
SRR19749615	O182	H25	-
SRR19806291	O76	H19	stx1c stx2c
SRR19749621	O26	H11	stx1a
SRR19754567	O26	H11	stx1a
SRR19806289	O99	H10	-
SRR19806054	O103	H2	stx1a
SRR19749618	O145	H25	-
SRR19737555	O93	H25	stx1a stx2a stx2d
SRR20002763	O187	H28	stx2g
SRR20106048	O70	H11	-
SRR19737618	O25	H4	-
SRR19809753	O182	H25	-
SRR20002752	O66	H25	stx2b
SRR19806042	O151	H2	stx1a
SRR19749620	O103	H56	-
SRR19805717	O182	H25	-
SRR19925178	O33	H40	stx1a
SRR19854677	O145	H34	-
SRR19854676	O157	H7	stx2a stx2c
SRR19902583	O96	H19	-
SRR19804137	O26	H11	stx1a stx2a
SRR19854663	O111	H8	stx1a
SRR19854685	O103	H2	stx1a
SRR19902618	O100	H11	-
SRR19925006	O175	H31	-
SRR19854697	O157	H7	stx2a stx2c
SRR19854670	O157	H7	stx2a
SRR19902550	O43	H2	stx1c
SRR19749628	O4	H1	-
SRR19902681	O157	H7	stx2a
SRR19854691	O26	H11	stx1a stx2a
SRR19902683	O55	H12	stx1a
SRR19902617	O151	H2	stx1a stx2a
SRR19806106	O157	H7	stx2a
SRR19749623	O157	H7	stx1a stx2a
SRR19902628	O145	H28	stx2a
SRR19902549	O26	H11	-
SRR19902586	O103	H2	stx1a
SRR19868595	O157	H7	stx2a stx2c
SRR20002757	O176	H34	-
SRR19902794	O99	H10	-
SRR19902687	O26	H11	stx1a
SRR19854659	O157	H7	stx2c
SRR19854680	O157	H7	stx2c
SRR19902792	O130	H27	-
SRR19902614	O6	H16	-
SRR19902651	O91	H14	stx2b
SRR19902691	O117	H7	stx1a
SRR19902616	O128ab	H2	stx1c stx2b
SRR19806064	O157	H7	stx2c
SRR19804220	O128ab	H2	stx2f
SRR19806294	O157	H7	stx2a
SRR20210810	O26	H11	-
SRR19902625	O146	H21	stx1c
SRR19902584	O157	H7	stx2a stx2c
SRR19925123	O88	H25	-
SRR19902621	O146	H21	stx1c
SRR20002742	O104	H4	-
SRR19925180	O111	H8	stx1a
SRR19926125	O103	H2	stx1a
SRR19926129	O8	H26	-
SRR19926128	O76	H19	stx1c
SRR19804226	O157	H7	stx2a stx2c
SRR19804141	O7	H4	-
SRR19925135	O38	H26	stx1c stx2b
SRR19902624	O26	H11	stx1a
SRR19854660	O117	H32	-
SRR19926122	O8	H9	stx2a stx2e
SRR19925003	O117	H7	stx1a
SRR19927822	O96	H19	-
SRR20002768	O159	H7	-
SRR19902689	O4	H5	-
SRR19924999	O91	H14	stx1a stx2b
SRR19854665	O157	H7	stx2a stx2c
SRR19854666	O157	H7	stx2a stx2c
SRR19854658	O113	H7	-
SRR19973567	O123	H9	-
SRR20288880	O177	H25	stx2c
SRR19925009	O182	H25	stx1a
SRR19925002	O26	H11	stx2a
SRR20290364	O125ac	H6	-
SRR19973568	O110	H6	-
SRR19973572	O132	H34	-
SRR19973570	O86	H27	-
SRR19902791	O157	H7	stx2a stx2c
SRR19868596	O103	H2	stx1a
SRR19902693	O157	H7	stx2a
SRR19868597	O157	H7	stx2c
SRR19902619	O91	H14	stx1a stx2b
SRR30814009	O175	H31	-
SRR20002696	O177	H11	-
SRR20002697	O91	H14	stx2b
SRR20002737	O157	H12	-
SRR20002754	O165	H25	stx1a stx2a
SRR19973577	O103	H2	stx1a
SRR20002740	O39	H49	-
SRR20002762	O146	H21	stx1c
SRR20106658	O157	H7	stx2c
SRR20002734	O162	H9	-
SRR20002749	O166	H15	-
SRR20002741	O40	H10	-
SRR19902797	O78	H4	-
SRR19902622	O157	H7	stx2a
SRR29070920	O128ab	H2	stx2b
SRR19925122	O157	H7	stx2a
SRR19902551	O157	H7	stx2c
SRR19902552	O157	H7	stx1a stx2a
SRR19925004	O157	H7	stx1a stx2c
SRR20002748	O165	H4	-
SRR20002694	O106	H45	stx1a stx2d
SRR20002730	O26	H11	stx1a stx2a
SRR20002736	O182	H25	stx2a
SRR19925012	O1	H31	-
SRR29188670	O145	H40	-
SRR20002702	O182	H25	-
SRR20052727	O5	H19	stx1c
SRR21018063	O3	H21	stx1c
SRR20002767	O26	H11	stx1a
SRR19925182	O157	H7	stx2a
SRR20053054	O91	H14	stx1a stx2b
SRR20289213	O157	H7	stx2a stx2c
SRR19973573	O157	H7	stx2a
SRR20273470	O117	H7	stx1a
SRR20053055	O109	H16	stx2a
SRR20053044	O182	H25	stx2a
SRR20288869	O8	H19	stx2e
SRR20273454	O26	H11	stx1a stx2a
SRR20053041	O91	H14	stx1a stx2a stx2b
SRR20053056	O49	H11	-
SRR20053066	O123	H11	stx1a
SRR19973571	O22	H1	-
SRR19973565	O157	H7	stx2a stx2c
SRR20002698	O182	H25	stx1a
SRR20105606	O117	H14	stx1a stx2b
SRR20053202	O103	H25	-
SRR20053057	O26	H11	stx1a
SRR20106693	O21	H25	stx1a
SRR20106103	O166	H28	stx1c stx2b
SRR20105611	O114	H10	-
SRR20106139	O78	H18	-
SRR20829153	O38	H26	stx1c
SRR20002758	O78	H4	stx1c
SRR19973576	O157	H7	stx2a stx2c
SRR20002701	O102	H23	-
SRR20106665	O91	H14	stx1a stx2b
SRR20106663	O146	H21	stx1c stx2b
SRR20106440	O181	H4	-
SRR20106201	O99	H10	stx2c
SRR20273438	O121	H7	-
SRR20230867	O148	H28	-
SRR20106044	O26	H11	stx1a stx2a
SRR20273430	O76	H19	stx1c stx2b
SRR20273440	O175	H27	-
SRR20273462	O128ab	H2	stx1c stx2b
SRR20002759	O26	H11	stx1a
SRR20002760	O24	H4	-
SRR20002766	O157	H7	stx1a stx2c
SRR20002738	O157	H7	stx2a
SRR20273451	O117	H7	stx1a
SRR20105560	O70	H11	stx1c
SRR20210811	O182	H25	stx2a
SRR20273447	O145	H40	-
SRR20210771	O182	H25	stx2a
SRR20210765	O126	H34	-
SRR20273481	O49	H9	-
SRR20273478	O175	H31	-
SRR20273427	O71	H8	stx1a
SRR20273457	O103	H2	stx1a
SRR20273468	O151	H2	stx1a
SRR20053053	O145	H34	-
SRR20053070	O157	H7	stx2a stx2c
SRR20210806	O26	H11	stx1a stx2a
SRR20210187	O157	H7	stx2a stx2c
SRR20429482	O128ab	H45	-
SRR20230831	O82	H25	-
SRR8097454	O110	H9	stx1c
SRR20230828	O168	H8	stx2d
SRR20230817	O6	H16	-
SRR20230808	O145	H28	stx2a
SRR20210206	O26	H11	stx1a stx2a
SRR20053213	O151	H11	-
SRR20105562	O157	H7	stx2c
SRR20052728	O157	H7	stx1a stx2a
SRR20230836	O103	H2	stx1a
SRR20230872	O76	H19	stx1c
SRR20230915	O121	H19	-
SRR20230834	O26	H11	stx1a stx2a
SRR20230008	O76	H7	-
SRR20230865	O103	H2	stx1a
SRR20230811	O55	H7	-
SRR20052721	O157	H7	stx2a stx2c
SRR20289189	O157	H7	stx2a stx2c
SRR20053209	O157	H7	stx2a
SRR20429672	O146	H21	stx1c
SRR20351836	O26	H11	stx1a stx2a
SRR20428647	O169	H41	-
SRR20230818	O63	H32	-
SRR20429452	O125ac	H6	stx2f
SRR20230833	O103	H2	stx1a
SRR20230863	O103	H2	stx1a
SRR20273471	O157	H7	stx2a stx2c
SRR21007706	O76	H19	stx1c stx2b
SRR20105561	O157	H7	stx2a
SRR20106299	O157	H7	stx2a
SRR21205785	O63	H6	-
SRR20273424	O166	H28	stx2b
SRR20429531	O3	H21	stx1c stx2b
SRR20429673	O156	H25	stx1c
SRR20428651	O146	H21	stx1c
SRR20428649	O111	H8	stx1a stx2a
SRR20429589	O26	H11	stx1a
SRR20230810	O146	H21	stx1c
SRR20429642	O26	H11	stx2a
SRR20429491	O145	H28	stx2a
SRR20351835	O38	H26	stx1c
SRR20429492	O146	H21	stx1c
SRR20273453	O91	H14	stx1a stx2b
SRR20428648	O103	H2	stx1a
SRR20273456	O104	H4	-
SRR20428644	O151	H2	stx1a
SRR20273459	O103	H2	-
SRR20273465	O113	H4	stx1c stx2b
SRR20429674	O84	H2	stx1a
SRR20429643	O8	H19	stx2a stx2e
SRR20273436	O157	H7	stx2c
SRR20273425	O157	H7	stx2a
SRR20273452	O157	H7	stx1a stx2a stx2c
SRR29824900	O146	H21	stx1c
SRR20230822	O21	H10	-
SRR20273474	O103	H2	stx1a
SRR20273428	O112ab	H2	stx1c
SRR20273477	O156	H25	-
SRR20273437	O26	H11	stx1a
SRR21525050	O146	H21	stx1c
SRR31277612	O59	H19	-
SRR20273426	O28ac	H37	-
SRR20273493	O130	H11	stx2a
SRR29077518	O157	H7	stx1a stx2c
SRR20351932	O128ab	H2	stx1c
SRR20273441	O103	H2	stx1a
SRR20352876	O145	H28	-
SRR20352874	O86	H2	-
SRR20273435	O26	H11	stx1a
SRR20230869	O157	H7	stx1a stx2c
SRR20230821	O25	H4	-
SRR20273439	O146	H21	stx1c stx2b
SRR20331091	O91	H14	stx1a stx2b
SRR20352880	O177	H11	stx1a
SRR20352881	O26	H11	stx1a stx2a
SRR20230920	O1	H7	-
SRR20230814	O1	H7	-
SRR20230825	O176	H30	-
SRR20230809	O157	H7	stx2c
SRR20331362	O128ab	H2	stx1c stx2b
SRR20352875	O26	H11	stx1a
SRR20352878	O146	H21	stx1c stx2b
SRR20331172	O157	H7	stx2a
SRR20331146	O99	H10	-
SRR20331167	O26	H11	stx1a
SRR20331369	O146	H28	stx2b
SRR20331374	O26	H11	stx1a
SRR20273422	O4	H1	-
SRR20273448	O157	H7	stx2a stx2c
SRR20429646	O1	H7	-
SRR30505229	O33	H6	-
SRR20273458	O26	H11	stx1a
SRR29252426	O26	H11	stx1a
SRR21129218	O33	H6	-
SRR20697527	O63	H6	-
SRR20673588	O131	H25	-
SRR20673654	O55	H51	-
SRR20273450	O70	H11	stx2a
SRR20752803	O75	H5	-
SRR20273479	O157	H7	stx2a
SRR20273483	O157	H7	stx2c
SRR20273429	O157	H7	stx1a stx2c
SRR20428504	O174	H21	stx2a
SRR20273446	O92	H4	-
SRR20273433	O132	H21	-
SRR20438577	O6	H16	-
SRR20517884	O26	H11	stx1a stx2a
SRR20508456	O181	H4	-
SRR21525090	O157	H7	stx2a
SRR20510101	O112ab	H21	-
SRR20517297	O26	H11	stx1a
SRR20510106	O27	H7	-
SRR20510097	O26	H11	stx1a
SRR20516769	O145	H28	stx2a
SRR20517885	O109	H48	stx1a
SRR20517296	O49	H10	-
SRR30216740	O166	H28	stx2b
SRR20517878	O88	H8	-
SRR20517880	O177	H9	-
SRR20508330	O26	H11	stx1a stx2a
SRR31836797	O177	H9	-
SRR31815259	O3	H2	-
SRR20351905	O157	H7	stx2c
SRR20351931	O148	H39	-
SRR21910347	O166	H28	stx1c
SRR20352879	O15	H1	-
SRR29548333	O157	H7	stx1a stx2c
SRR20331153	O103	H2	stx1a
SRR20508324	O26	H11	stx1a stx2a
SRR20673583	O76	H19	stx1c
SRR20673595	O171	H25	-
SRR20508325	O103	H2	stx1a
SRR20331148	O6	H1	-
SRR20673642	O91	H14	stx1a stx2b
SRR20673649	O176	H4	stx1c
SRR20673597	O91	H14	stx2b
SRR20508457	O26	H11	stx2a
SRR20673753	O157	H7	stx2a
SRR20673651	O26	H11	stx1a
SRR20673599	O157	H7	stx1a stx2c
SRR20673603	O181	H4	-
SRR20673596	O26	H11	stx1a
SRR20508454	O25	H18	-
SRR20673586	O80	H2	stx2d
SRR20673751	O103	H2	stx1a
SRR20673594	O145	H28	stx2a
SRR29118872	O157	H7	stx2c
SRR29259299	O145	H28	stx2a
SRR20673601	O157	H7	stx2a
SRR20673652	O181	H4	-
SRR20697500	O128ab	H2	stx2b
SRR20697522	O91	H14	stx2b
SRR20697442	O81	H21	stx1c
SRR21018069	O111	H21	-
SRR20673746	O26	H11	stx1a stx2a
SRR20697526	O91	H14	stx1a stx2b
SRR20508459	O157	H7	stx2a stx2c
SRR20516771	O157	H7	stx2a
SRR20509988	O157	H7	stx2c
SRR20508329	O75	H5	-
SRR20508455	O45	H11	-
SRR20428345	O169	H45	-
SRR20697528	O78	H4	stx1c
SRR20673745	O181	H4	-
SRR20697524	O128ab	H2	stx1c stx2b
SRR20697512	O117	H7	stx1a
SRR20697530	O131	H8	-
SRR20697509	O6	H16	-
SRR20697525	O26	H11	stx1a stx2a
SRR20697504	O26	H11	stx1a
SRR20697508	O26	H11	stx1a
SRR21205635	O90	H40	-
SRR20721010	O117	H7	stx1a
SRR20697531	O148	H9	-
SRR20697523	O91	H14	stx1a stx2b
SRR20721008	O103	H2	stx1a
SRR20721014	O149	H2	stx2b
SRR20673592	O157	H7	stx2a
SRR20572623	O157	H7	stx1a stx2c
SRR20697510	O26	H11	stx1a
SRR20697533	O146	H21	stx1c
SRR20696466	O157	H7	stx1a stx2c
SRR22432273	O1	H7	stx2b
SRR22432872	O18	H1	-
SRR29176939	O145	H25	-
SRR20697439	O103	H2	stx1a
SRR20508448	O27	H7	-
SRR20752856	O174	H8	stx1c stx2b
SRR20721015	O43	H2	stx2b
SRR20673650	O162	H10	-
SRR20673605	O117	H7	stx1a
SRR20673640	O159	H20	-
SRR20673604	O25	H12	-
SRR20673590	O117	H4	-
SRR20673587	O157	H7	stx2a stx2c
SRR20721006	O146	H21	stx1c
SRR20752804	O6	H16	-
SRR21910425	O91	H21	stx2d
SRR20752865	O26	H11	stx1a stx2a
SRR20752935	O84	H2	stx1a
SRR21108961	O117	H7	stx1a
SRR20752801	O176	H33	-
SRR20752844	O117	H7	stx1a
SRR20752895	O128ab	H2	stx1c stx2b
SRR20753158	O145	H28	stx2a stx2c
SRR20752864	O26	H11	stx1a
SRR20752870	O146	H21	stx1c
SRR20696472	O157	H7	stx1a stx2c
SRR20673584	O157	H7	stx2c
SRR20752874	O8	H9	stx2e
SRR20829107	O104	H7	stx1c
SRR20829150	O90	H45	-
SRR20828806	O8	H19	stx2a stx2e
SRR20752867	O26	H11	stx1a stx2a
SRR20829154	O34	H9	-
SRR20696465	O174	H16	-
SRR20697506	O166	H15	-
SRR20697529	O92	H4	-
SRR21018065	O146	H21	stx1c
SRR20752893	O156	H25	stx1a stx2a
SRR20829146	O26	H11	stx2a
SRR20829145	O181	H4	-
SRR20720997	O157	H7	stx1a stx2c
SRR20868947	O160	H19	-
SRR20862228	O146	H28	stx2b
SRR20911975	O146	H21	stx1c stx2b
SRR20869029	O8	H9	stx2e
SRR20862401	O117	H7	stx1a
SRR20862381	O136	H20	stx1c
SRR20912089	O181	H16	stx1c
SRR20912022	O8	H9	stx2e
SRR20868960	O4	H16	stx1c
SRR20829158	O146	H21	stx1c stx2b
SRR20868924	O157	H7	stx1a stx2c
SRR20911998	O145	H28	stx2a
SRR20868903	O157	H7	stx2c
SRR20868941	O175	H28	-
SRR20912007	O71	H19	-
SRR20868919	O145	H28	stx2a
SRR20993566	O103	H2	stx1a
SRR28200590	O146	H21	stx2b
SRR20911735	O146	H21	stx2b
SRR20862377	O91	H25	-
SRR20721007	O111	H8	stx1a
SRR21007721	O8	H19	stx2a stx2e
SRR20912088	O71	H2	-
SRR20862317	O37	H10	-
SRR20912009	O76	H19	stx1c
SRR20869030	O99	H10	-
SRR20868930	O145	H28	stx2a
SRR20721005	O157	H7	stx1a stx2c
SRR20721001	O157	H7	stx2a stx2c
SRR20721002	O157	H7	stx2c
SRR20752944	O157	H7	stx1a stx2c
SRR20752876	O150	H2	stx1a
SRR20721003	O145	H28	stx2a
SRR20721004	O121	H30	-
SRR20993500	O8	H28	stx2a stx2e
SRR20912002	O157	H7	stx1a stx2c
SRR20993562	O115	H8	-
SRR20993563	O126	H7	-
SRR20911741	O103	H2	-
SRR20752875	O157	H7	stx2c
SRR20993580	O26	H11	stx1a
SRR21007670	O78	H2	-
SRR20993560	O103	H2	-
SRR20911973	O146	H21	stx1c stx2b
SRR20829147	O157	H7	stx1a stx2c
SRR20752871	O157	H7	stx1a stx2c
SRR20753157	O157	H7	stx1a stx2c
SRR20752900	O157	H7	stx2a
SRR20868931	O157	H7	stx1a stx2c
SRR20752538	O75	H5	stx1a stx2c
SRR20752896	O157	H7	stx1a stx2c
SRR20752897	O157	H7	stx1a stx2c
SRR20752872	O157	H7	stx2a
SRR20829152	O26	H11	stx1a
SRR21007719	O91	H14	stx1a stx2b
SRR21007726	O88	H25	-
SRR21007710	O113	H4	stx1c stx2b
SRR21007709	O8	H9	stx2e
SRR20993557	O146	H21	stx1c stx2b
SRR21018070	O100	H11	-
SRR21007700	O159	H34	-
SRR20993564	O146	H21	stx1c stx2d stx2b
SRR21007691	O159	H34	-
SRR20993579	O170	H12	-
SRR20993499	O145	H28	stx2a
SRR20993558	O146	H21	stx1c
SRR20993498	O84	H2	stx1a
SRR20869072	O157	H7	stx2c
SRR20829075	O157	H7	stx2c
SRR21007693	O182	H25	-
SRR21129308	O128ab	H2	stx1c stx2b
SRR21007682	O146	H21	stx1c stx2b
SRR21017892	O25	H16	-
SRR21007684	O71	H8	stx1a stx2a
SRR21017882	O145	H28	stx2a
SRR21007716	O145	H28	stx2a
SRR21007717	O145	H28	stx2a
SRR21018071	O111	H8	stx1a stx2a
SRR21035086	O125ac	H6	-
SRR21129228	O146	H21	stx1c
SRR21035082	O157	H7	stx2a stx2c
SRR21017404	O26	H11	stx1a stx2a
SRR21017883	O182	H25	stx1a
SRR21017405	O26	H11	-
SRR21035085	O156	H21	stx2b stx2c
SRR21017893	O146	H21	stx1c stx2b
SRR20993565	O157	H7	stx1a stx2c
SRR20862230	O63	H6	stx2f
SRR20911979	O157	H7	stx1a stx2c
SRR20912005	O157	H7	stx2a
SRR20868918	O157	H7	stx1a stx2a
SRR20911978	O157	H7	stx2a stx2c
SRR20911976	O157	H7	stx2c
SRR21017403	O150	H8	stx2a
SRR7277729	O117	H7	stx1a
SRR21035081	O157	H7	stx2c
SRR21108962	O8	H41	-
SRR20993561	O157	H7	stx2a
SRR21106330	O66	H8	-
SRR21109019	O5	H19	stx1c
SRR21106337	O187	H28	stx2g
SRR21018068	O103	H2	stx1a
SRR21109017	O40	H19	-
SRR21106335	O113	H4	stx1c stx2b
SRR21106329	O76	H19	stx1c
SRR21108959	O181	H16	stx1c
SRR21018054	O54	H45	stx2b
SRR21018066	O91	H25	-
SRR21017886	O3	H26	-
SRR21017889	O157	H7	stx2a
SRR21017887	O157	H7	stx2c
SRR20912021	O157	H7	stx1a stx2c
SRR21618960	O92	H33	-
SRR20911732	O38	H26	stx1c stx2b
SRR21017406	O166	H28	stx2b
SRR20911733	O157	H7	stx1a stx2c
SRR20912023	O157	H7	stx1a stx2c
SRR20993559	O157	H7	stx1a stx2c
SRR20911730	O157	H7	stx1a stx2c
SRR20911974	O157	H7	stx1a stx2a stx2c
SRR20911736	O157	H7	stx2a
SRR21109020	O136	H20	stx1c
SRR20912004	O157	H7	stx1a stx2c
SRR21129296	O33	H6	-
SRR21109071	O26	H11	stx1a stx2a
SRR21129233	O9	H19	-
SRR21129519	O91	H14	stx1a stx2b
SRR21129280	O128ab	H2	stx1c stx2b
SRR21106332	O157	H7	stx2c
SRR21007689	O157	H7	stx1a stx2c
SRR20993497	O157	H7	stx2a stx2c
SRR20993599	O157	H7	stx1a stx2c
SRR21128852	O111	H8	-
SRR21109070	O157	H7	stx2c
SRR21129229	O125ac	H6	stx2f
SRR21017888	O157	H7	stx2c
SRR21007673	O157	H7	stx2c
SRR21007714	O157	H7	stx2c
SRR21007704	O128ab	H10	-
SRR21129381	O157	H7	stx2a
SRR21129384	O103	H2	stx1a
SRR21128849	O3	H9	-
SRR21129231	O157	H7	stx2a stx2c
SRR21128848	O157	H7	stx2a stx2c
SRR21128845	O174	H21	stx2c stx2d
SRR21129327	O15	H1	-
SRR21129292	O91	H14	stx2b
SRR21141343	O181	H16	stx1c
SRR21129278	O26	H11	stx1a stx2a
SRR21018076	O157	H7	stx1a stx2c
SRR21017885	O157	H7	stx1a stx2a
SRR21007703	O157	H7	stx2a
SRR21007712	O157	H7	stx2a
SRR21007669	O157	H7	stx1a stx2a
SRR21007692	O157	H7	stx2c
SRR21007728	O157	H7	stx2a
SRR21007718	O157	H7	stx2a
SRR21007713	O157	H7	stx2a
SRR21129028	O117	H7	stx1a
SRR21007675	O157	H7	stx1a stx2a
SRR21129386	O168	H4	-
SRR21129282	O26	H11	stx2a
SRR21129269	O33	H16	-
SRR21129332	O61	H4	-
SRR21129333	O91	H14	stx1a stx2b
SRR21129382	O26	H11	stx1a stx2a
SRR21284035	O26	H11	-
SRR21142633	O128ab	H2	stx1c stx2b
SRR21129326	O11	H15	-
SRR21018067	O157	H7	stx1a stx2c
SRR21205846	O128ab	H2	stx1c stx2b
SRR21129513	O156	H25	-
SRR21129329	O26	H11	stx2a
SRR21143151	O15	H2	-
SRR21143114	O117	H8	stx1a stx1c
SRR21142678	O99	H4	-
SRR21205769	O157	H7	stx2a
SRR21129289	O156	H25	stx2a
SRR21143186	O117	H7	stx1a
SRR21221227	O123	H10	stx1c stx2b
SRR21017884	O157	H7	stx2a
SRR21284037	O157	H7	stx1a stx2a
SRR21205536	O99	H10	-
SRR21129227	O157	H7	stx2a
SRR21205778	O98	H8	-
SRR21205543	O157	H7	stx1a stx2c
SRR21205615	O99	H10	-
SRR21205758	O146	H28	stx2b
SRR21205550	O3	H2	-
SRR21205807	O6	H16	-
SRR21205744	O26	H11	stx2a
SRR21205612	O146	H21	stx1c
SRR21129232	O157	H7	stx2c
SRR21143251	O157	H7	stx2c
SRR21109073	O150	H8	-
SRR21205514	O157	H7	stx2a stx2c
SRR21205842	O8	H9	stx2e
SRR21205792	O71	H19	stx2a
SRR21129294	O26	H11	stx2a
SRR21205720	O177	H11	stx1a
SRR21205650	O166	H28	stx1c stx2b
SRR21129515	O145	H28	stx2a
SRR21128850	O157	H7	stx2c
SRR21129222	O157	H7	stx1a stx2c
SRR21205763	O26	H11	stx1a stx2a
SRR29226779	O1	H6	-
SRR21129297	O126	H6	-
SRR21205545	O177	H25	stx2c
SRR21228836	O145	H28	stx2a
SRR21205768	O169	H41	-
SRR21284008	O26	H11	stx1a
SRR21129274	O157	H7	stx1a stx2a
SRR21205544	O26	H11	stx2a
SRR21205777	O157	H7	stx2c
SRR21205845	O146	H21	stx1c
SRR21221290	O26	H11	stx2a
SRR21205660	O146	H21	stx1c
SRR21205512	O26	H11	stx1a
SRR21205767	O26	H11	stx1a
SRR21205788	O92	H33	-
SRR21205774	O157	H7	stx1a stx2c
SRR21205622	O157	H7	stx2c
SRR21205748	O76	H19	-
SRR21205724	O114	H4	stx1c
SRR21205665	O146	H21	stx1c
SRR21205518	O117	H7	stx1a
SRR21205805	O65	H12	-
SRR21205659	O104	H4	-
SRR21221240	O117	H7	stx1a
SRR21205717	O146	H21	stx1c stx2d stx2b
SRR21205535	O123	H2	stx1a
SRR21205654	O157	H7	stx1a stx2c
SRR21206474	O145	H34	stx2f
SRR21205837	O113	H4	stx1c stx2b
SRR21129290	O21	H10	-
SRR21205751	O174	H40	stx2a
SRR21205784	O157	H7	stx2c
SRR21525146	O51	H49	-
SRR21205760	O157	H7	stx2c
SRR21283998	O99	H10	-
SRR21205803	O157	H7	stx1a stx2c
SRR21205658	O26	H11	-
SRR21206472	O157	H7	stx1a stx2c
SRR21284064	O26	H11	stx1a stx2a
SRR21677807	O123	H19	-
SRR21205745	O26	H11	stx2a
SRR21205766	O91	H25	-
SRR21205651	O181	H16	-
SRR21129288	O157	H7	stx2a stx2c
SRR29118210	O146	H21	stx1c
SRR21284017	O146	H21	stx1c
SRR21404532	O179	H31	-
SRR21284014	O26	H11	stx1a
SRR21284066	O123	H2	-
SRR21284067	O26	H11	stx1a stx2a
SRR21284039	O145	H28	stx2a
SRR21284009	O101	H33	-
SRR21404624	O91	H14	stx1a stx2b
SRR21284096	O6	H31	-
SRR21284034	O92	H33	-
SRR21284045	O63	H6	stx2f
SRR21404525	O171	H19	-
SRR21404562	O7	H4	-
SRR21284003	O26	H11	stx1a
SRR21284016	O55	H7	stx1a
SRR21284040	O26	H11	stx2a
SRR21404585	O99	H10	-
SRR21205519	O157	H7	stx2c
SRR21284074	O26	H11	stx1a stx2a
SRR21205759	O157	H7	stx2a
SRR21205796	O157	H7	stx2c
SRR21284020	O55	H21	-
SRR21205840	O146	H21	stx1c stx2b
SRR21205776	O157	H7	stx1a stx2a
SRR21205616	O157	H7	stx1a stx2a
SRR21205794	O157	H7	stx2a
SRR21205621	O157	H7	stx1a stx2c
SRR21205629	O157	H7	stx2a
SRR21205509	O157	H7	stx1a stx2a
SRR21404561	O6	H16	-
SRR21284098	O26	H11	-
SRR21205636	O121	H30	-
SRR21677808	O145	H34	-
SRR21283996	O26	H11	stx2a
SRR21284073	O146	H21	stx2b
SRR21404647	O6	H16	-
SRR21404547	O86	H4	-
SRR21408001	O117	H7	stx1a
SRR21404567	O8	H19	stx1c
SRR21284099	O119	H8	-
SRR21284054	O26	H11	stx2a
SRR21205755	O157	H7	stx2a
SRR21205534	O157	H7	stx1a stx2c
SRR21205795	O157	H45	-
SRR21205754	O157	H7	stx2a stx2c
SRR21205549	O157	H7	stx2a
SRR21205765	O145	H28	stx2a
SRR21205627	O157	H7	stx2a stx2c
SRR21206473	O157	H7	stx2a stx2c
SRR21205539	O157	H7	stx1a stx2c
SRR21205723	O157	H7	stx1a stx2c
SRR21504739	O103	H8	stx2a
SRR21491707	O99	H30	-
SRR21284063	O103	H25	-
SRR21404617	O101	H33	stx1a
SRR21404610	O63	H6	-
SRR21404549	O123	H2	-
SRR21404611	O78	H4	stx1a
SRR21404546	O76	H19	stx1c
SRR21413073	O103	H2	stx1a
SRR21404555	O3	H21	-
SRR21404545	O128ab	H2	stx2b
SRR21284052	O15	H18	-
SRR21284029	O146	H21	stx2b
SRR21520306	O146	H21	stx1c
SRR21205800	O157	H7	stx2a
SRR21205625	O157	H7	stx2a
SRR21284042	O157	H7	stx1a stx2c
SRR21205802	O157	H7	stx1a stx2c
SRR21404626	O88	H25	-
SRR21404627	O157	H39	-
SRR21284025	O26	H11	stx1a
SRR21284038	O26	H11	stx1a
SRR21284023	O80	H2	-
SRR21284058	O26	H11	stx2a
SRR21205614	O157	H7	stx2a stx2c
SRR21284072	O157	H7	stx2a stx2c
SRR22099621	O145	H28	-
SRR22133334	O76	H19	stx1c
SRR21404591	O145	H28	stx2a
SRR21404541	O55	H7	stx1a
SRR21296526	O6	H1	-
SRR21404643	O174	H21	stx1a stx2c
SRR21404527	O104	H4	-
SRR21404622	O169	H41	-
SRR21404560	O78	H10	-
SRR21284007	O157	H7	stx2c
SRR21284024	O157	H7	stx1a stx2c
SRR21284062	O157	H7	stx2c
SRR21413050	O121	H19	stx2a
SRR21404589	O146	H21	stx1c stx2b
SRR21413059	O159	H4	-
SRR21413082	O104	H7	stx1c
SRR21413077	O88	H25	-
SRR21404625	O156	H25	stx1a
SRR21413070	O78	H4	stx1c
SRR21413057	O76	H6	-
SRR21413080	O26	H11	stx1a
SRR21284033	O157	H7	stx2a stx2c
SRR21284049	O157	H7	stx2a stx2c
SRR21284004	O157	H7	stx2a stx2c
SRR21284057	O43	H19	-
SRR21404615	O177	H11	stx1a
SRR21465923	O15	H2	-
SRR21465921	O112ab	H2	stx1c
SRR21525143	O175	H28	-
SRR21404639	O157	H7	stx1a stx2c
SRR21404628	O146	H21	stx1c stx2b
SRR21404559	O176	H33	-
SRR21404618	O49	H9	-
SRR21404523	O146	H21	stx1c stx2b
SRR21404556	O86	H2	-
SRR21465846	O63	H6	-
SRR21284018	O8	H25	-
SRR21284022	O99	H33	-
SRR21284101	O103	H2	stx1a
SRR21284075	O157	H7	stx2c
SRR21284041	O33	H6	-
SRR21284044	O157	H7	stx1a stx2c
SRR21284028	O7	H4	-
SRR21284021	O91	H14	stx1a stx2b
SRR21404533	O82	H8	stx1a stx2c
SRR21284055	O91	H14	stx2b
SRR21284000	O157	H7	stx2c
SRR21404614	O128ab	H45	-
SRR21284015	O156	H7	stx1a
SRR21284051	O157	H7	stx2a stx2c
SRR21404526	O157	H7	stx2a stx2c
SRR21404542	O151	H11	-
SRR21607703	O96	H19	-
SRR21284036	O6	H1	-
SRR21284069	O25	H4	-
SRR21404535	O166	H28	stx1c stx2b
SRR21413072	O145	H28	stx2a
SRR21413075	O157	H7	stx1a stx2c
SRR21413047	O157	H7	stx2c
SRR21488023	O157	H7	stx1a stx2c
SRR21488021	O159	H20	-
SRR21465854	O25	H16	-
SRR21465943	O61	H9	-
SRR21465934	O91	H14	stx1a stx2b
SRR21413058	O146	H28	stx2b
SRR21465856	O76	H19	stx1c
SRR21413052	O156	H25	stx1a stx2a
SRR21413066	O123	H28	-
SRR21413069	O103	H2	stx1a
SRR21413062	O157	H7	stx1a stx2c
SRR21413049	O146	H21	stx1c stx2b
SRR21404550	O4	H1	-
SRR21404539	O157	H7	stx1a stx2c
SRR21525104	O117	H7	stx1a
SRR21404543	O146	H21	stx1c
SRR21413054	O92	H33	-
SRR21413068	O181	H4	-
SRR21465847	O55	H21	-
SRR21488035	O174	H21	stx2c
SRR21404557	O19	H4	-
SRR21404633	O157	H7	stx2c
SRR21404536	O157	H7	stx2c
SRR21404531	O157	H7	stx2c
SRR21466075	O151	H2	stx1a
SRR21465928	O151	H2	stx2d
SRR21465932	O84	H2	stx1a
SRR21404544	O145	H28	-
SRR21488053	O157	H7	stx2c
SRR21504784	O88	H25	-
SRR21465939	O92	H33	-
SRR21488052	O26	H11	stx2a
SRR21465844	O146	H21	stx1c
SRR21488057	O111	H8	-
SRR21404629	O157	H7	stx1a stx2c
SRR21465907	O103	H2	stx1a
SRR21404588	O26	H11	-
SRR21466057	O145	H28	stx2a
SRR21488051	O99	H10	-
SRR21465931	O37	H10	-
SRR21488027	O38	H26	stx1c
SRR21504745	O8	H9	stx2a stx2e
SRR21404590	O146	H21	stx1c stx2b
SRR21284047	O174	H8	stx1c stx2b
SRR21520316	O166	H28	stx1c
SRR21465922	O157	H7	stx2a
SRR21465855	O146	H21	stx1c
SRR21520434	O111	H21	-
SRR21504769	O151	H5	-
SRR21465870	O101	H33	stx1a
SRR21520540	O91	H14	stx1a stx2b
SRR21465917	O146	H21	stx1c stx2b
SRR21404621	O157	H7	stx2a stx2c
SRR21413076	O157	H7	stx2c
SRR21468554	O157	H7	stx1a stx2c
SRR21520534	O64	H21	-
SRR21520324	O128ab	H21	-
SRR21520309	O169	H41	-
SRR21488058	O146	H21	stx1c stx2b
SRR21504799	O4	H2	-
SRR21520460	O170	H49	-
SRR21488033	O108	H25	stx1a
SRR21413056	O26	H11	stx1a stx2a
SRR21520523	O55	H7	stx1a
SRR29240933	O157	H39	-
SRR21504752	O157	H39	-
SRR21488056	O156	H25	stx1a stx2a
SRR21525030	O92	H33	-
SRR21488049	O26	H11	stx1a stx2a
SRR21520305	O157	H7	-
SRR21488043	O26	H11	stx1a
SRR21525069	O111	H21	-
SRR29184089	O146	H21	stx1c
SRR21488032	O146	H21	stx1c
SRR21413065	O157	H7	stx2a
SRR21413064	O157	H7	stx1a stx2c
SRR21413067	O157	H7	stx2c
SRR21413060	O6	H31	-
SRR21413053	O157	H7	stx2a
SRR21413071	O15	H18	-
SRR21525034	O9a	H21	-
SRR21525029	O25	H8	-
SRR21504777	O101	H33	stx1a
SRR21504803	O26	H11	stx1a
SRR21524997	O78	H4	stx1c
SRR21504808	O151	H2	stx1a
SRR21504791	O26	H11	stx1a
SRR21525080	O103	H2	stx1a
SRR21504793	O145	H28	stx2a
SRR21504763	O157	H7	stx1a stx2c
SRR21504753	O92	H33	-
SRR21504762	O157	H7	stx2a stx2c
SRR21504754	O157	H7	stx2a stx2c
SRR21504801	O146	H21	stx1c stx2b
SRR21525014	O145	H28	stx2a
SRR21525023	O184	H4	-
SRR21525075	O157	H39	-
SRR21504804	O151	H2	-
SRR21525067	O157	H7	stx2a stx2c
SRR21504795	O26	H11	stx1a stx2a
SRR21504766	O157	H7	stx2c
SRR21504759	O157	H7	stx1a stx2c
SRR21504746	O38	H26	stx1c stx2b
SRR21628816	O157	H7	stx1a stx2c
SRR21465945	O157	H7	stx1a stx2c
SRR21465902	O157	H7	stx1a stx2c
SRR21466083	O157	H7	stx1a stx2c
SRR21525062	O113	H4	stx1c stx2b
SRR21525071	O109	H21	-
SRR21465852	O157	H7	stx2c
SRR21465848	O157	H7	stx2a
SRR21465940	O117	H7	stx1a
SRR21491720	O157	H16	-
SRR21467313	O157	H7	stx2c
SRR21910865	O146	H21	stx1c
SRR21466091	O157	H7	stx2a
SRR21910791	O91	H14	stx2b
SRR21465851	O157	H7	stx2a stx2c
SRR21918419	O130	H27	-
SRR21918469	O175	H28	stx1a stx2a
SRR21910414	O26	H11	stx1a stx2a
SRR21465906	O157	H7	stx1a stx2c
SRR21525015	O111	H21	-
SRR21504785	O175	H28	-
SRR21465937	O174	H9	-
SRR21525100	O78	H4	stx1c
SRR21504807	O26	H11	-
SRR21504740	O26	H11	stx1a
SRR22196821	O117	H8	stx1c
SRR21520529	O157	H7	stx1a stx2c
SRR21520311	O157	H7	stx1a stx2c
SRR21520313	O157	H7	stx1a stx2c
SRR21504770	O157	H7	stx1a stx2c
SRR21520532	O103	H2	stx1a
SRR21520452	O150	H2	stx2a
SRR21525114	O55	H7	-
SRR21520459	O92	H33	-
SRR21525063	O145	H28	stx2a
SRR21525152	O174	H7	-
SRR21488028	O157	H7	stx1a stx2c
SRR21465850	O157	H7	stx2a
SRR21465942	O157	H7	stx2a
SRR21465930	O157	H7	stx2c
SRR21491702	O157	H7	stx1a stx2c
SRR21465919	O157	H7	stx1a stx2c
SRR21525051	O51	H49	-
SRR21619093	O101	H33	stx1a
SRR21520438	O175	H28	-
SRR21504771	O151	H2	-
SRR21607681	O132	H34	-
SRR21525076	O157	H7	stx2c
SRR21533466	O157	H7	stx1a stx2c
SRR21525048	O157	H7	stx1a stx2c
SRR21628786	O85	H9	-
SRR21525011	O84	H28	-
SRR21607557	O91	H14	stx1a stx2b
SRR21520374	O26	H11	stx1a stx2a
SRR21607712	O125ac	H6	stx2f
SRR21525020	O146	H21	stx1c
SRR21628788	O156	H25	-
SRR21504778	O157	H7	stx1a stx2c
SRR21504802	O157	H7	stx1a stx2c
SRR21504756	O157	H7	stx1a stx2c
SRR21504760	O157	H7	stx1a stx2c
SRR21504750	O157	H7	stx1a stx2c
SRR21504751	O157	H7	stx1a stx2c
SRR21488038	O157	H7	stx2a stx2c
SRR21525045	O26	H11	stx1a
SRR21607696	O86	H2	-
SRR21525156	O145	H28	stx2a
SRR21488022	O21	H55	-
SRR21504781	O105	H6	-
SRR21504789	O163	H19	stx2a
SRR21504774	O174	H8	stx1c stx2b
SRR21504792	O157	H7	stx1a stx2c
SRR21504765	O157	H7	stx1a stx2c
SRR21504767	O157	H7	stx1a stx2c
SRR21525089	O167	H9	-
SRR21607692	O91	H14	stx1a stx2b
SRR21504800	O157	H7	stx1a stx2c
SRR21607697	O26	H11	-
SRR21520453	O157	H7	stx1a stx2c
SRR21520446	O157	H7	stx1a stx2c
SRR21525113	O157	H7	stx1a stx2c
SRR21525145	O146	H21	stx1c
SRR21525028	O156	H25	-
SRR21525154	O128ab	H2	stx1c stx2b
SRR21525033	O157	H7	stx1a stx2c
SRR21525021	O69	H11	stx1a
SRR21607689	O145	H25	-
SRR21607544	O175	H27	-
SRR21525094	O26	H11	stx1a
SRR21533644	O157	H7	stx1a stx2c
SRR21520322	O157	H7	stx1a stx2c
SRR21504805	O157	H7	stx2a stx2c
SRR21520455	O157	H7	stx1a stx2c
SRR21504794	O157	H7	stx1a stx2c
SRR21504783	O157	H7	stx1a stx2c
SRR21520440	O157	H7	stx2a
SRR21520456	O157	H7	stx1a stx2c
SRR21504782	O157	H7	stx1a stx2c
SRR21520436	O157	H7	stx1a stx2c
SRR21520528	O157	H7	stx1a stx2c
SRR21504773	O157	H7	stx1a stx2c
SRR21520427	O157	H7	stx1a stx2c
SRR21520302	O157	H7	stx1a stx2c
SRR21520432	O157	H7	stx1a stx2c
SRR21520428	O117	H7	stx1a
SRR21504768	O121	H30	-
SRR21520431	O157	H7	stx2c
SRR21520524	O157	H7	stx1a stx2c
SRR21520462	O157	H7	stx1a stx2c
SRR21520538	O157	H7	stx1a stx2c
SRR21504738	O157	H7	stx1a stx2c
SRR21520461	O157	H7	stx2a
SRR21504779	O157	H7	stx1a stx2c
SRR21504790	O157	H7	stx1a stx2c
SRR21533633	O146	H21	stx1c stx2b
SRR21504743	O157	H7	stx1a stx2c
SRR21504755	O157	H7	stx1a stx2c
SRR21520310	O157	H7	stx1a stx2c
SRR21520445	O157	H7	stx1a stx2c
SRR21619074	O146	H28	stx2b
SRR21607548	O157	H7	stx1a stx2c
SRR21607553	O26	H11	-
SRR21607547	O174	H8	stx1c stx2b
SRR21607702	O157	H7	stx1a stx2c
SRR21607559	O4	H2	-
SRR21618969	O91	H14	stx1a stx2b
SRR21618943	O175	H31	-
SRR21619076	O104	H7	stx1c
SRR21520539	O157	H7	stx1a stx2c
SRR21520318	O157	H7	stx1a stx2c
SRR21520317	O157	H7	stx1a stx2c
SRR21520454	O157	H7	stx1a stx2c
SRR21520312	O157	H7	stx1a stx2c
SRR21525084	O157	H7	stx1a stx2c
SRR21533447	O157	H7	stx1a stx2c
SRR21520319	O157	H7	stx1a stx2c
SRR21520457	O157	H7	stx1a stx2c
SRR21533464	O157	H7	stx1a stx2c
SRR21520320	O157	H7	stx2a stx2c
SRR21520451	O157	H7	stx1a stx2c
SRR21520426	O157	H7	stx1a stx2c
SRR21520449	O157	H7	stx1a stx2c
SRR21525032	O157	H7	stx1a stx2c
SRR21525042	O157	H7	stx1a stx2c
SRR21520315	O157	H7	stx1a stx2c
SRR21520303	O26	H11	stx1a
SRR21520441	O157	H7	stx1a stx2c
SRR21520527	O157	H7	stx1a stx2c
SRR21520443	O183	H18	-
SRR21525109	O157	H7	stx1a stx2c
SRR21533462	O157	H7	stx1a stx2c
SRR21520533	O157	H7	stx1a stx2c
SRR21520308	O157	H7	stx1a stx2c
SRR21525082	O157	H7	stx1a stx2c
SRR21525101	O157	H7	stx2a stx2c
SRR21525038	O157	H7	stx2a stx2c
SRR21520323	O157	H7	stx1a stx2c
SRR21525012	O157	H7	stx1a stx2c
SRR21520450	O157	H7	stx1a stx2c
SRR21520522	O157	H7	stx1a stx2c
SRR21520430	O157	H7	stx2a
SRR21525025	O157	H7	stx1a stx2c
SRR21520314	O157	H7	stx1a stx2c
SRR21628809	O157	H7	stx1a stx2c
SRR21525047	O157	H7	stx1a stx2c
SRR21520526	O157	H7	stx1a stx2c
SRR21525007	O157	H7	stx1a stx2c
SRR21520458	O157	H7	stx1a stx2c
SRR21525151	O157	H7	stx1a stx2a
SRR21525061	O157	H7	stx1a stx2c
SRR21525013	O157	H7	stx1a stx2c
SRR21525039	O157	H7	stx2c
SRR21520429	O157	H7	stx1a stx2c
SRR21520437	O157	H7	stx1a stx2c
SRR21525065	O157	H7	stx1a stx2c
SRR21607684	O157	H7	stx1a stx2c
SRR21619095	O6	H16	-
SRR21628797	O63	H6	-
SRR21525077	O157	H7	stx2c
SRR21525086	O157	H7	stx1a stx2c
SRR21525097	O157	H7	stx1a stx2c
SRR21525147	O157	H7	stx1a stx2c
SRR21525099	O157	H7	stx1a stx2c
SRR21618956	O99	H10	-
SRR21628763	O130	H11	stx1a stx2a stx2d
SRR21607565	O157	H7	stx1a stx2c
SRR21607700	O157	H7	stx1a stx2c
SRR21525057	O157	H7	stx1a stx2c
SRR21607542	O157	H7	stx1a stx2c
SRR21910771	O157	H7	stx2a stx2c
SRR21525049	O6	H31	stx2a stx2c
SRR21525093	O157	H7	stx1a stx2c
SRR21525044	O157	H7	stx1a stx2c
SRR21607713	O123	H28	-
SRR21525052	O157	H7	stx1a stx2c
SRR21524998	O157	H7	stx1a stx2c
SRR21525096	O157	H7	stx1a stx2c
SRR21607724	O157	H7	stx2c
SRR21525008	O157	H7	stx1a stx2c
SRR21525081	O157	H7	stx1a stx2c
SRR21628784	O128ab	H2	stx1c stx2b
SRR21525037	O157	H7	stx2a
SRR21524999	O8	H19	-
SRR21525002	O157	H7	stx2a stx2c
SRR21677849	O113	H4	stx1c stx2b
SRR21525059	O157	H7	stx2c
SRR21628767	O26	H11	stx1a stx2a
SRR21628774	O157	H7	stx1a stx2c
SRR21607701	O145	H28	stx2a
SRR21607685	O123	H2	stx1a
SRR21619088	O130	H27	-
SRR21619092	O146	H21	stx1c
SRR21629729	O76	H19	stx1c
SRR21607732	O26	H11	stx1a stx2a
SRR21607564	O100	H30	stx2g
SRR21607688	O26	H11	stx1a
SRR21607714	O157	H7	-
SRR21525141	O157	H7	stx1a stx2c
SRR21525054	O157	H7	stx1a stx2c
SRR21525106	O157	H7	stx1a stx2c
SRR21525019	O157	H7	stx1a stx2c
SRR21533505	O157	H7	stx1a stx2c
SRR21525108	O157	H7	stx1a stx2c
SRR21525144	O157	H7	stx1a stx2c
SRR21525060	O157	H7	stx1a stx2c
SRR21525083	O157	H7	stx2a stx2c
SRR21525026	O157	H7	stx1a stx2c
SRR21525087	O157	H7	stx1a stx2c
SRR21525092	O157	H7	stx1a stx2c
SRR21607695	O157	H7	stx1a stx2c
SRR21525035	O157	H7	stx1a stx2c
SRR21525005	O157	H7	stx1a stx2c
SRR21525056	O157	H7	stx1a stx2c
SRR21525079	O157	H7	stx1a stx2c
SRR21607624	O157	H7	stx1a stx2c
SRR21607710	O157	H7	stx1a stx2c
SRR21607699	O157	H7	stx1a stx2c
SRR21525022	O157	H7	stx1a stx2c
SRR21619079	O157	H7	stx1a stx2c
SRR21619089	O101	H2	stx2a
SRR21618959	O175	H31	-
SRR21619062	O78	H4	stx1c stx2b
SRR21618967	O157	H7	stx1a stx2c
SRR21618949	O26	H11	stx1a stx2a
SRR21619068	O157	H7	stx1a stx2c
SRR21619071	O117	H8	-
SRR21525070	O101	H33	-
SRR22085211	O174	H7	-
SRR21618970	O26	H11	stx2a
SRR21618976	O26	H11	stx1a stx2a
SRR21525000	O187	H28	stx2g
SRR21607722	O157	H7	stx1a stx2c
SRR21525078	O157	H7	stx1a stx2c
SRR21525107	O82	H8	-
SRR21607723	O157	H7	stx1a stx2c
SRR21616140	O157	H7	stx1a
SRR21618944	O157	H7	stx2a
SRR21618950	O157	H7	stx2a
SRR21618954	O157	H7	stx1a stx2c
SRR21607980	O157	H7	stx1a stx2c
SRR21607731	O157	H7	stx1a stx2c
SRR21607715	O146	H21	stx1c
SRR21607560	O157	H7	stx1a stx2c
SRR21607733	O157	H7	stx2a
SRR21918440	O86	H4	-
SRR21628811	O26	H11	stx1a stx2a
SRR21607693	O157	H7	stx2a
SRR21677799	O91	H14	stx1c stx2b
SRR21677801	O159	H7	-
SRR21607721	O157	H7	stx1a stx2c
SRR21607711	O157	H7	stx1a stx2c
SRR21607717	O157	H7	stx1a stx2c
SRR21607706	O157	H7	stx1a stx2c
SRR21628765	O145	H28	stx2a
SRR21628771	O145	H28	stx2a
SRR21677758	O63	H6	-
SRR21607556	O157	H7	stx1a stx2c
SRR21607730	O157	H7	stx1a stx2c
SRR21628772	O177	H11	-
SRR21677756	O34	H4	-
SRR21677798	O9	H4	-
SRR21918406	O157	H16	-
SRR21930860	O169	H41	-
SRR21918540	O6	H16	-
SRR21628764	O103	H2	-
SRR21628783	O26	H11	stx1a
SRR21910386	O157	H7	stx1a stx2c
SRR21933830	O91	H14	stx2b
SRR21607627	O157	H7	stx2a
SRR21607552	O157	H7	stx1a stx2c
SRR21918405	O128ab	H2	stx1c stx2b
SRR21918493	O3	H2	-
SRR21918428	O79	H14	stx1c
SRR21628802	O177	H11	-
SRR21910301	O157	H7	stx2c
SRR21619080	O157	H7	stx1a stx2c
SRR21619078	O26	H11	-
SRR21619073	O157	H7	stx1a stx2c
SRR21616141	O126	H27	-
SRR21619083	O157	H7	stx1a stx2c
SRR21618972	O157	H7	stx2a stx2c
SRR21918514	O181	H16	stx1c
SRR21618942	O157	H7	stx1a stx2c
SRR21619067	O157	H7	stx1a stx2c
SRR21618968	O157	H7	stx1a stx2c
SRR21918448	O6	H16	-
SRR21910320	O157	H7	stx1a stx2c
SRR21618977	O157	H7	stx1a stx2a
SRR21918454	O151	H5	-
SRR21618945	O157	H7	stx2c
SRR21618964	O157	H7	stx1a stx2c
SRR21628796	O157	H7	stx1a stx2c
SRR21918436	O66	H25	stx2b
SRR21619072	O157	H7	stx1a stx2c
SRR21619070	O157	H7	stx1a stx2c
SRR21619090	O157	H7	stx1a stx2c
SRR21607687	O43	H19	-
SRR21918546	O157	H7	stx1a stx2c
SRR21618947	O157	H7	stx1a stx2c
SRR21619075	O157	H7	stx2c
SRR21618971	O157	H7	stx1a stx2c
SRR21619094	O157	H7	stx1a stx2c
SRR21619063	O157	H7	stx1a stx2c
SRR21918433	O117	H7	stx1a
SRR21918553	O136	H20	stx1c
SRR21618965	O157	H7	stx1a stx2c
SRR21918434	O103	H2	stx1a
SRR21618966	O182	H25	stx1a
SRR21618955	O157	H7	stx1a stx2c
SRR21618974	O157	H7	stx1a stx2c
SRR21918466	O157	H7	stx1a stx2c
SRR21910322	O174	H8	stx1c stx2b
SRR21628790	O157	H7	stx2a
SRR21618946	O157	H7	stx1a stx2c
SRR21618940	O157	H7	stx2a
SRR21628872	O157	H7	stx1a stx2c
SRR21642097	O157	H7	stx1a stx2c
SRR21628870	O157	H7	stx1a stx2c
SRR21618957	O1	H7	-
SRR21628778	O157	H7	stx1a stx2c
SRR21910407	O148	H8	stx2d
SRR21918485	O175	H31	-
SRR21918481	O99	H10	-
SRR21918587	O157	H7	stx1a stx2c
SRR21628868	O157	H7	stx1a stx2a
SRR21918590	O26	H11	stx1a stx2a
SRR21628818	O157	H7	stx2a stx2c
SRR21628775	O151	H11	-
SRR21619069	O157	H7	stx1a stx2c
SRR21618973	O157	H7	stx1a stx2c
SRR21918478	O157	H7	stx1a stx2c
SRR21918491	O26	H11	stx1a stx2a
SRR21910385	O167	H5	-
SRR21918509	O104	H4	-
SRR21934108	O40	H19	-
SRR21918562	O181	H4	-
SRR21918555	O27	H7	-
SRR21918554	O91	H14	stx1a stx2b
SRR21918447	O145	H28	stx2a
SRR21619084	O117	H32	-
SRR21918438	O176	H4	stx2b
SRR21933829	O157	H39	-
SRR21918409	O175	H31	-
SRR21918502	O101	H33	-
SRR21677805	O157	H7	stx1a stx2c
SRR21910557	O26	H11	-
SRR21910290	O157	H7	stx1a stx2c
SRR21910372	O173	H23	-
SRR21918455	O103	H2	stx1a
SRR21628804	O157	H7	stx1a stx2c
SRR21918464	O91	H14	stx1a stx2b
SRR21934112	O157	H7	stx2c
SRR21918427	O78	H4	stx1c stx2b
SRR30991892	O33	H34	-
SRR21918489	O146	H28	stx2b
SRR21918516	O26	H11	stx1a
SRR21910369	O45	H49	-
SRR21910836	O173	H23	-
SRR21910560	O157	H7	stx1a stx2a stx2c
SRR21918426	O26	H11	stx1a
SRR21910869	O146	H21	stx1c
SRR21910832	O91	H14	stx1a stx2b
SRR21918484	O71	H40	-
SRR21628776	O157	H7	stx1a stx2c
SRR21918574	O26	H11	stx1a stx2a
SRR21918452	O26	H11	stx2a
SRR21918423	O26	H11	stx1a
SRR21910694	O99	H10	-
SRR21918458	O146	H21	stx1c
SRR21619077	O157	H7	stx1a stx2c
SRR21910779	O26	H11	-
SRR21910796	O99	H6	-
SRR21619081	O157	H7	stx1a stx2c
SRR21918557	O63	H6	stx2f
SRR21628793	O157	H7	stx1a stx2c
SRR21619061	O157	H7	stx1a stx2c
SRR21619064	O157	H7	stx1a stx2c
SRR21619085	O157	H7	stx1a stx2c
SRR21918437	O71	H8	stx1a stx2c
SRR21910400	O38	H26	stx1c
SRR21918486	O26	H11	stx1a stx2a
SRR21918497	O99	H4	-
SRR21918460	O145	H28	stx2a
SRR21910850	O145	H40	-
SRR21918416	O35	H19	-
SRR21918453	O89	H9	-
SRR21910787	O27	H7	-
SRR21934111	O146	H21	stx1c stx2b
SRR21628794	O40	H4	-
SRR21628781	O38	H45	-
SRR21677802	O145	H34	-
SRR21918422	O119	H21	-
SRR21918552	O126	H20	stx2a stx2c stx2d
SRR21918526	O181	H16	-
SRR21918495	O27	H7	-
SRR21934110	O6	H16	-
SRR21910870	O25	H16	-
SRR21918442	O81	H27	-
SRR21918524	O146	H21	stx1c
SRR21910417	O157	H7	stx1a stx2c
SRR21677753	O157	H7	stx1a stx2c
SRR21677809	O157	H7	stx2c
SRR21618962	O157	H7	stx2a
SRR21677804	O157	H7	stx2c
SRR21677848	O157	H7	stx1a stx2c
SRR21677846	O157	H7	stx2a stx2c
SRR21910761	O157	H7	stx2a
SRR21934061	O6	H7	stx1a stx2c
SRR21910438	O157	H7	stx2a
SRR21918538	O63	H6	stx2f
SRR21918551	O157	H7	stx2c
SRR21910775	O177	H25	stx2c
SRR21910368	O157	H7	stx2a stx2c
SRR21910855	O132	H40	-
SRR21910363	O39	H49	-
SRR21910780	O119	H9	-
SRR21910345	O130	H27	-
SRR21677851	O117	H4	-
SRR21677847	O15	H4	-
SRR21918407	O8	H16	-
SRR21910749	O146	H21	stx1c
SRR21910408	O91	H14	stx1a stx2b
SRR21918415	O103	H2	stx1a
SRR21677843	O107	H27	-
SRR21677844	O157	H7	stx1a stx2c
SRR21918417	O181	H4	-
SRR21910352	O157	H7	stx2a
SRR21677755	O157	H7	stx1a stx2c
SRR21677842	O8	H8	-
SRR21918596	O157	H7	stx2c
SRR21910375	O26	H11	stx1a stx2a
SRR21910875	O146	H21	stx1c stx2b
SRR28172327	O157	H45	-
SRR21894336	O113	H4	stx1c stx2b
SRR21910394	O175	H31	-
SRR21918534	O92	H33	-
SRR21910356	O145	H34	-
SRR21918575	O26	H11	stx2a
SRR21934106	O146	H21	stx1c
SRR21918457	O157	H7	stx1a stx2c
SRR21910452	O157	H7	stx1a stx2c
SRR21918441	O15	H1	-
SRR21910582	O70	H8	-
SRR21910389	O146	H21	stx1c stx2b
SRR21918523	O151	H2	-
SRR21910377	O85	H4	-
SRR21910354	O8	H11	stx2a stx2e
SRR21910381	O111	H21	-
SRR21910333	O111	H8	stx1a
SRR21918444	O104	H4	-
SRR21918490	O157	H7	stx1a stx2c
SRR21918500	O157	H7	stx2a
SRR21918443	O157	H39	-
SRR21918520	O157	H7	stx1a stx2c
SRR21910817	O117	H7	stx1a
SRR21910349	O176	H34	-
SRR21910370	O8	H10	-
SRR21918420	O146	H21	stx1c
SRR29077648	O27	H6	-
SRR21910448	O128ab	H2	stx1c stx2b
SRR21910911	O92	H33	-
SRR21910577	O26	H11	stx1a
SRR21986781	O92	H33	-
SRR21910443	O15	H18	stx1a
SRR21918561	O115	H8	-
SRR21910812	O63	H6	stx2f
SRR21910704	O15	H18	-
SRR21910702	O179	H31	-
SRR21910722	O165	H25	stx1a stx2a
SRR21910678	O157	H7	stx2a
SRR21910382	O157	H7	stx1a stx2c
SRR21918479	O157	H7	stx1a stx2c
SRR21910783	O157	H7	stx2c
SRR21910852	O157	H7	stx2a stx2c
SRR21910739	O157	H7	stx2c
SRR21910768	O157	H7	stx2a
SRR21910753	O157	H7	stx2a
SRR21910882	O157	H7	stx2c
SRR21910355	O9a	H9	-
SRR21910387	O157	H7	stx1a stx2c
SRR21910392	O157	H7	stx2c
SRR21918465	O81	H27	-
SRR21910361	O157	H7	stx2a
SRR21910661	O81	H5	-
SRR21910398	O26	H11	stx2a
SRR21910777	O145	H34	stx2f
SRR21910843	O145	H34	-
SRR21910707	O55	H12	stx1a
SRR21910574	O63	H6	stx2f
SRR21910300	O128ab	H2	stx1c stx2b
SRR21918584	O91	H14	stx1a stx2b
SRR21910847	O26	H11	stx1a
SRR21910359	O157	H7	stx2c
SRR21910827	O167	H41	-
SRR21910792	O111	H8	stx1a
SRR21910685	O145	H28	stx2a
SRR21910536	O76	H19	stx1c
SRR21918468	O92	H33	-
SRR21910299	O45	H2	stx2a
SRR21910718	O181	H16	stx1c
SRR21910295	O26	H11	stx2a
SRR21918579	O6	H16	-
SRR21910575	O145	H28	stx2a
SRR21910444	O26	H11	stx1a stx2a
SRR21918494	O104	H4	-
SRR21910440	O86	H2	-
SRR21910885	O8	H19	stx2e
SRR21910371	O157	H7	stx2a
SRR21910318	O157	H7	stx1a stx2c
SRR21910416	O123	H10	stx1c stx2b
SRR21910587	O103	H2	stx1a
SRR21910401	O3	H2	-
SRR21910396	O114	H49	-
SRR21910872	O145	H28	stx2a
SRR21918463	O142	H34	-
SRR21910676	O157	H7	stx2a
SRR21910388	O26	H11	-
SRR21910454	O8	H28	stx2a stx2e
SRR21918482	O157	H7	stx2c
SRR21910362	O157	H39	-
SRR21910390	O157	H7	stx1a stx2c
SRR21910357	O157	H7	stx2c
SRR21910348	O157	H7	stx1a stx2c
SRR21910776	O157	H7	stx2a stx2c
SRR21910691	O157	H7	stx1a stx2a
SRR21910366	O157	H7	stx1a stx2c
SRR21910686	O157	H7	stx1a stx2c
SRR21910446	O168	H8	stx2g
SRR21910795	O91	H14	stx1a stx2b
SRR21910690	O157	H7	stx1a stx2c
SRR21910781	O157	H7	stx1a stx2c
SRR21910351	O157	H7	stx1a stx2c
SRR21910413	O137	H6	-
SRR21910838	O26	H11	stx1a
SRR21910399	O132	H40	-
SRR21910558	O145	H28	stx2a
SRR21910450	O91	H14	stx1a stx2b
SRR21910723	O157	H7	stx1a stx2c
SRR21910410	O5	H19	stx1c
SRR31836848	O75	H55	-
SRR21910594	O156	H1	-
SRR21910458	O99	H10	-
SRR21910656	O181	H16	-
SRR21910825	O157	H7	stx2a stx2c
SRR21910598	O27	H7	-
SRR21910883	O92	H33	-
SRR21910535	O65	H11	-
SRR21910326	O157	H7	stx1a stx2c
SRR21910752	O146	H21	stx1c
SRR21910584	O157	H7	stx1a stx2c
SRR21910799	O157	H7	stx1a stx2c
SRR21910800	O76	H7	-
SRR21910364	O157	H7	stx1a stx2c
SRR21910705	O157	H7	stx2a
SRR21910789	O157	H7	stx2c
SRR21910699	O157	H7	stx2a stx2c
SRR21910374	O157	H7	stx1a stx2a
SRR21910683	O145	H28	stx2a
SRR21910457	O26	H11	stx1a
SRR21910310	O78	H4	stx1c
SRR21910432	O117	H8	stx1c
SRR22016575	O156	H7	stx1a
SRR21910561	O176	H34	-
SRR21910423	O157	H7	stx1a stx2c
SRR21910553	O91	H14	stx1a stx2b
SRR21910550	O91	H14	stx1a stx2b
SRR21910420	O26	H11	stx1a stx2a
SRR21910329	O174	H21	stx2c stx2d
SRR21918459	O151	H2	-
SRR21910546	O181	H16	stx1c
SRR21910419	O145	H28	stx2a
SRR21910313	O84	H14	-
SRR21910314	O15	H1	-
SRR21910717	O176	H34	-
SRR21910823	O15	H18	-
SRR21910670	O128ab	H2	stx2b
SRR21910298	O111	H8	stx1a
SRR21918506	O157	H7	stx2a stx2c
SRR21910655	O145	H28	-
SRR21910601	O181	H4	-
SRR21918411	O79	H14	stx1c
SRR21910405	O26	H11	stx1a stx2a
SRR21910666	O174	H7	-
SRR21910710	O7	H6	-
SRR21918472	O1	H6	-
SRR21910719	O18ab	H14	-
SRR21910588	O128ab	H2	stx2b
SRR29256167	O4	H1	-
SRR21910688	O157	H7	stx1a stx2c
SRR21918570	O91	H14	stx1a stx2b
SRR21910418	O117	H32	-
SRR21910424	O157	H7	stx2a
SRR21910562	O117	H7	stx1a
SRR21910292	O1	H6	-
SRR21910829	O132	H21	-
SRR21910541	O25	H21	-
SRR21910449	O82	H8	-
SRR21910402	O76	H14	-
SRR21918560	O149	H10	-
SRR21910439	O11	H25	-
SRR21910404	O146	H21	stx1c
SRR21910679	O26	H11	stx1a
SRR21910565	O156	H7	stx1a
SRR21910658	O6	H10	-
SRR21910556	O9a	H21	-
SRR21910853	O180	H2	-
SRR21910674	O111	H8	-
SRR21910342	O175	H31	-
SRR21910828	O75	H55	-
SRR21974054	O157	H45	-
SRR21910859	O157	H7	-
SRR21910534	O157	H7	stx2a stx2c
SRR21910821	O157	H7	stx1a stx2c
SRR21910297	O21	H10	-
SRR21910339	O26	H11	stx1a
SRR22004794	O92	H33	-
SRR21910726	O99	H33	stx1a
SRR22852576	O78	H4	stx1c
SRR21910660	O166	H28	stx2b
SRR21910311	O27	H7	-
SRR21910924	O8	H8	-
SRR21910654	O101	H33	stx1a
SRR21910552	O157	H7	stx2a stx2c
SRR21910741	O103	H2	stx1a
SRR21910703	O111	H8	stx1a
SRR21910453	O157	H7	stx2a stx2c
SRR21910599	O148	H30	-
SRR21910592	O1	H7	-
SRR21910700	O128ab	H2	stx1c stx2b
SRR21918410	O128ab	H2	stx1c stx2b
SRR21910285	O166	H28	stx1c stx2b
SRR21910315	O26	H11	stx1a
SRR21918505	O71	H19	-
SRR21918467	O24	H4	stx1a
SRR21910559	O99	H10	-
SRR21918496	O91	H14	stx2b
SRR21910538	O157	H7	stx2a stx2c
SRR21910286	O157	H7	stx1a stx2c
SRR21910331	O166	H14	-
SRR21910312	O157	H7	stx1a stx2c
SRR21910337	O157	H7	stx2a
SRR21910307	O157	H7	stx2a
SRR21910306	O157	H7	stx1a stx2c
SRR21910551	O125ac	H6	stx2f
SRR21910563	O146	H21	stx1c stx2d
SRR21910729	O146	H21	stx1c stx2b
SRR21918567	O145	H34	-
SRR21918498	O130	H11	stx1a stx2a
SRR21918504	O33	H6	-
SRR22085212	O117	H7	stx1a
SRR21986777	O25	H8	stx2f
SRR21910335	O76	H19	stx1c stx2d
SRR21910302	O156	H25	stx1a
SRR21910545	O151	H11	-
SRR29252484	O16	H6	-
SRR22797053	O45	H11	-
SRR22773815	O78	H10	-
SRR21910319	O157	H7	stx1a stx2a
SRR22006920	O90	H4	-
SRR21934103	O10	H25	-
SRR21918571	O146	H21	stx1c stx2b
SRR22006507	O187	H28	stx2g
SRR22006583	O109	H21	-
SRR21910713	O25	H4	-
SRR22006475	O91	H14	stx1a stx2b
SRR22006169	O156	H21	stx2b
SRR22006671	O15	H18	-
SRR22270489	O170	H49	-
SRR21910663	O157	H7	stx2a stx2c
SRR21910542	O157	H7	stx1a stx2c
SRR22016550	O91	H14	stx2b
SRR22016581	O91	H14	stx1a stx2b
SRR27456258	O145	H28	stx2a
SRR21986794	O175	H28	-
SRR22016585	O76	H19	stx1c stx2b
SRR22013619	O157	H7	stx2a
SRR21986797	O101	H33	-
SRR22016582	O6	H31	-
SRR21910725	O113	H4	stx1c stx2b
SRR21986766	O91	H14	stx1a stx2b
SRR22006926	O157	H7	stx1a stx2c
SRR21910711	O182	H25	stx1a
SRR21986796	O4	H2	-
SRR22013624	O26	H11	stx1a
SRR22096608	O76	H19	stx1c
SRR22085043	O80	H26	-
SRR22007247	O146	H28	stx2b
SRR22007591	O26	H11	stx1a
SRR22006603	O92	H33	-
SRR22016566	O91	H14	stx1a stx2b
SRR22007734	O26	H11	stx2a
SRR21910316	O157	H7	stx1a stx2c
SRR21910708	O157	H7	stx1a stx2c
SRR22085133	O8	H49	stx1a stx2c
SRR22016561	O146	H21	stx1c
SRR22085225	O81	H21	stx1c
SRR22085111	O128ab	H2	-
SRR22013625	O157	H7	stx2a
SRR22016560	O146	H21	stx1c stx2b
SRR22013622	O157	H7	stx1a stx2c
SRR22085182	O91	H14	stx1a stx2b
SRR22016579	O117	H4	stx2b
SRR29525083	O26	H11	stx1a stx2a
SRR22016580	O111	H8	stx1a
SRR22085177	O91	H21	-
SRR22096626	O128ab	H2	stx1c stx2b
SRR21974051	O157	H7	stx2c
SRR21910721	O157	H7	stx2a stx2c
SRR21910323	O157	H7	stx2c
SRR21910328	O157	H7	stx2c
SRR22085224	O117	H7	stx1a
SRR22016553	O92	H33	-
SRR22085186	O145	H34	stx2f
SRR22085223	O167	H9	-
SRR22016542	O54	H45	stx2b
SRR22085179	O128ab	H2	stx1c stx2b
SRR22085206	O91	H14	stx2b
SRR21986788	O117	H32	-
SRR21986768	O91	H14	stx2b
SRR22006669	O157	H7	stx1a stx2c
SRR22007529	O157	H7	stx1a stx2c
SRR21986786	O11	H4	-
SRR21986795	O117	H32	-
SRR22006663	O21	H10	-
SRR22085172	O65	H2	stx1c
SRR22085134	O26	H11	stx1a stx2a
SRR22085143	O146	H21	stx1c stx2b
SRR22085128	O26	H11	stx1a
SRR22013623	O157	H7	stx2a stx2c
SRR22085213	O146	H21	stx1c stx2b
SRR22085127	O111	H19	-
SRR22085046	O91	H14	stx1a stx2b
SRR22013621	O157	H7	stx1a stx2c
SRR22085207	O157	H7	stx2a stx2c
SRR22084806	O176	H4	stx1c
SRR22016565	O76	H19	stx1c
SRR22007531	O176	H34	-
SRR22016554	O4	H1	-
SRR22099604	O78	H18	-
SRR22085047	O151	H2	stx1a
SRR22099623	O167	H9	-
SRR22099610	O103	H2	stx1a
SRR22099607	O40	H19	-
SRR22069853	O26	H11	stx1a stx2a
SRR22013569	O157	H7	stx2a
SRR30347060	O157	H7	stx2a
SRR22085116	O92	H33	-
SRR22096633	O76	H19	-
SRR22099620	O91	H14	stx1a stx2b
SRR22085218	O151	H2	stx1a
SRR22085228	O175	H31	-
SRR22085210	O84	H25	-
SRR22085184	O181	H4	-
SRR22096640	O21	H2	stx1c stx2b
SRR22085221	O181	H4	-
SRR29118837	O76	H25	-
SRR22085045	O123	H19	-
SRR22270480	O182	H25	stx1a
SRR22096616	O70	H8	-
SRR22085049	O146	H21	stx1c
SRR22085145	O157	H7	stx1a stx2c
SRR22016540	O157	H7	stx2a stx2c
SRR31521384	O117	H10	-
SRR31521334	O117	H7	stx1a
SRR22133380	O109	H21	-
SRR22099616	O146	H21	stx1c
SRR22133385	O117	H7	stx1a
SRR22133382	O182	H25	-
SRR22270472	O8	H30	-
SRR22133384	O91	H14	stx1a stx2b
SRR22085181	O78	H4	stx1c
SRR22085215	O76	H19	stx1c
SRR22085178	O112ab	H2	stx1c
SRR22069848	O157	H7	stx1a stx2c
SRR22096615	O123	H10	stx1c stx2b
SRR22069850	O157	H7	stx2a
SRR22099608	O27	H30	stx2b
SRR22133327	O117	H7	stx1a
SRR22270468	O146	H21	stx1c stx2b
SRR22324859	O70	H10	-
SRR22096612	O128ab	H2	-
SRR22133372	O169	H41	-
SRR22096610	O157	H7	stx1a stx2c
SRR22099622	O157	H7	stx2a
SRR22133329	O104	H7	stx1c
SRR22133333	O91	H14	stx1a stx2b
SRR22099611	O39	H9	-
SRR22133335	O86	H2	-
SRR22340596	O55	H21	-
SRR22099613	O181	H4	-
SRR22133328	O6	H16	-
SRR22096629	O26	H11	stx1a
SRR22096618	O181	H4	-
SRR22179369	O25	H16	-
SRR22112772	O102	H6	-
SRR22085208	O18	H7	-
SRR22085119	O6	H1	-
SRR22096619	O114	H10	-
SRR22085183	O63	H6	-
SRR22085185	O25	H1	-
SRR22069849	O157	H7	stx2c
SRR22257021	O40	H19	-
SRR22179373	O176	H4	stx1c
SRR22096617	O15	H1	-
SRR22148749	O157	H7	stx2a
SRR22133381	O146	H21	stx1c stx2d
SRR22133350	O92	H33	-
SRR22133374	O100	H11	-
SRR22179386	O65	H2	stx1c
SRR22179383	O157	H39	-
SRR22179364	O109	H21	-
SRR22069858	O157	H7	stx2a
SRR29252351	O15	H16	stx2g
SRR22069855	O157	H7	stx2a
SRR22069852	O157	H7	stx2a
SRR22096639	O157	H7	stx2c
SRR22133379	O107	H32	-
SRR22085042	O117	H32	-
SRR22085226	O21	H12	-
SRR22096623	O146	H21	stx1c stx2b
SRR22146984	O157	H7	stx2c
SRR22196907	O128ab	H2	stx1c stx2b
SRR22196927	O55	H34	-
SRR22096627	O157	H7	stx2c
SRR22096609	O157	H7	stx2a
SRR22196945	O109	H21	-
SRR22196930	O91	H14	stx1a stx2b
SRR22196906	O169	H41	-
SRR22196937	O55	H21	-
SRR22179371	O146	H21	stx2b
SRR22146001	O26	H11	stx1a
SRR22196939	O71	H40	-
SRR22196903	O91	H14	stx2b
SRR22179246	O146	H21	stx1c stx2b
SRR22179362	O145	H28	stx2a
SRR22179375	O80	H26	-
SRR22196928	O145	H34	-
SRR22196899	O146	H21	stx1c
SRR22196904	O35	H19	-
SRR22196933	O157	H39	-
SRR22196926	O64	H21	-
SRR22196931	O92	H33	-
SRR22148819	O26	H11	stx1a stx2a
SRR22096611	O25	H4	-
SRR22112771	O157	H7	stx1a stx2c
SRR22096624	O157	H7	-
SRR22133373	O16	H14	-
SRR22196950	O78	H4	stx1c
SRR22179367	O123	H2	-
SRR22179370	O146	H21	stx1c
SRR22196947	O78	H4	stx1c
SRR22196955	O76	H19	stx1c
SRR22196897	O76	H19	stx1c
SRR22196910	O146	H21	stx1c stx2b
SRR22196818	O99	H10	-
SRR22257013	O45	H51	-
SRR22199840	O181	H4	-
SRR22112769	O157	H7	stx1a stx2c
SRR22148707	O157	H7	stx1a stx2c
SRR22196934	O181	H4	-
SRR22247610	O6	H16	-
SRR22179374	O16	H6	-
SRR22133324	O80	H32	-
SRR22324857	O123	H2	stx1a
SRR22196954	O26	H11	-
SRR22324855	O128ab	H2	stx2b
SRR22263730	O157	H7	stx1a stx2c
SRR22196943	O146	H21	stx1c stx2b
SRR22247553	O7	H18	-
SRR22144405	O157	H7	stx2a stx2c
SRR22148708	O157	H7	stx2a
SRR22179376	O43	H19	-
SRR22179368	O1	H7	-
SRR22196940	O181	H4	-
SRR22247638	O6	H16	-
SRR22179353	O75	H5	-
SRR22179377	O117	H7	stx1a
SRR22257026	O146	H21	stx1c
SRR22270470	O90	H45	-
SRR22257036	O146	H21	stx1c stx2b
SRR22196951	O1	H7	-
SRR22893641	O109	H21	-
SRR22247547	O145	H28	stx2a
SRR22257019	O146	H28	stx1c stx2b
SRR22179378	O117	H7	stx1a
SRR22144407	O157	H7	stx2c
SRR22270493	O113	H4	stx1c stx2b
SRR29648608	O26	H11	stx2a
SRR22270437	O128ab	H2	stx1c stx2b
SRR22270488	O78	H2	-
SRR22247549	O181	H4	-
SRR22247570	O181	H4	-
SRR22270484	O128ab	H2	stx1c stx2b
SRR22247566	O181	H4	-
SRR22270452	O181	H4	stx2a
SRR22270456	O125ac	H6	stx2f
SRR22247545	O146	H21	stx1c
SRR22247590	O177	H25	stx2c
SRR22247567	O103	H2	stx1a
SRR22270497	O76	H25	-
SRR22283178	O112ab	H2	stx1c
SRR22270496	O145	H28	stx2a
SRR22284283	O154	H21	-
SRR22263727	O26	H11	stx1a
SRR22196823	O43	H19	-
SRR22196901	O117	H32	-
SRR22196820	O157	H7	stx2a stx2b stx2c
SRR22196908	O157	H7	stx1a stx2c
SRR22247607	O157	H7	stx1a stx2c
SRR22270490	O103	H2	stx1a
SRR22196946	O157	H7	stx1a stx2c
SRR22247558	O157	H7	stx1a stx2c
SRR22247600	O157	H7	stx1a stx2c
SRR22270450	O145	H25	-
SRR22324870	O76	H19	stx1c
SRR22270458	O177	H11	-
SRR22257012	O169	H41	-
SRR22270442	O126	H27	-
SRR22324853	O146	H21	stx1c
SRR22324872	O145	H34	-
SRR22263752	O157	H7	stx1a stx2c
SRR22324871	O64	H21	-
SRR22324918	O113	H6	-
SRR22324869	O128ab	H2	stx1c stx2b
SRR22270494	O145	H28	stx2a
SRR22270451	O156	H25	-
SRR22324921	O183	H18	stx2b
SRR22324924	O111	H8	stx1a
SRR22270443	O49	H9	-
SRR22247560	O26	H11	stx1a
SRR22270461	O130	H27	-
SRR22325023	O128ab	H2	stx1c stx2b
SRR22270455	O157	H7	stx1a stx2c
SRR22284294	O146	H28	stx2b
SRR22324923	O179	H31	-
SRR28158786	O146	H21	stx1c
SRR22324932	O99	H10	-
SRR22263732	O157	H7	stx2c
SRR22283176	O166	H28	stx1c
SRR22247572	O157	H7	stx2a stx2c
SRR22324866	O145	H28	stx2a
SRR22340628	O128ab	H2	stx1c stx2b
SRR22263728	O157	H7	stx2a stx2c
SRR22270460	O130	H26	-
SRR28220746	O76	H6	-
SRR22340601	O104	H4	-
SRR22324922	O145	H28	-
SRR29743955	O183	H18	stx2a
SRR22324931	O103	H2	stx1a
SRR22263737	O157	H7	stx2a
SRR22263739	O157	H7	stx1a
SRR22348944	O128ab	H2	stx1c stx2b
SRR22348925	O114	H49	-
SRR22348935	O113	H4	stx1c stx2b
SRR22359959	O182	H23	-
SRR22348938	O91	H14	stx1a stx2b
SRR22348940	O15	H1	-
SRR22351285	O90	H45	-
SRR22340595	O92	H33	-
SRR22324865	O157	H7	stx1a stx2c
SRR22351289	O106	H45	-
SRR22314854	O157	H7	stx2a
SRR22314847	O157	H7	stx2a
SRR22314601	O157	H7	stx1a stx2c
SRR22340607	O181	H4	-
SRR22351258	O91	H14	stx1a stx2b
SRR22351297	O75	H5	stx2a stx2e
SRR22314858	O157	H7	stx2a
SRR22283177	O43	H19	-
SRR22340599	O103	H2	stx1a
SRR22351253	O103	H2	stx1a
SRR22348932	O75	H8	stx1c stx2b
SRR22351256	O101	H33	-
SRR22348923	O43	H2	stx1c
SRR22348946	O98	H21	stx1a
SRR22398342	O91	H14	stx1a stx2b
SRR22398251	O128ab	H2	stx1c stx2b
SRR22398344	O159	H20	-
SRR22381736	O157	H7	stx1a stx2a stx2c
SRR22404885	O146	H21	stx1c stx2b
SRR22398295	O136	H20	stx1c
SRR22398253	O8	H9	stx2a stx2e
SRR22351288	O138	H48	-
SRR22348927	O175	H28	-
SRR22348910	O146	H21	stx2b
SRR22348948	O175	H28	-
SRR22324867	O157	H7	stx2c
SRR22351259	O103	H2	stx1a
SRR22404887	O128ab	H2	stx1c stx2b
SRR22351242	O103	H25	-
SRR22404902	O125ac	H6	stx2f
SRR22348909	O157	H7	stx2a stx2c
SRR22348933	O157	H7	stx2a stx2c
SRR29999978	O81	H21	stx1c
SRR22359635	O145	H28	stx2a
SRR22351243	O71	H8	stx1a stx2a
SRR22801746	O99	H10	-
SRR22404927	O117	H7	stx1a
SRR22351299	O181	H4	-
SRR22404904	O6	H16	-
SRR22351287	O119	H9	-
SRR22467299	O6	H1	-
SRR22418055	O117	H7	stx1a
SRR22422874	O84	H14	-
SRR22418113	O91	H14	stx1a stx2b
SRR22418397	O187	H28	stx2g
SRR22418056	O103	H8	stx2a
SRR22418146	O27	H30	stx2b
SRR22418400	O76	H19	stx1c stx2b
SRR22324864	O157	H7	stx1a stx2a
SRR22348936	O124	H11	-
SRR22340622	O157	H7	stx1a stx2c
SRR22398297	O103	H2	stx1a
SRR22422839	O75	H5	stx2a stx2e
SRR22418152	O91	H14	stx1a stx2b
SRR22418156	O3	H2	-
SRR22418058	O38	H26	stx1c stx2b
SRR22418636	O91	H14	stx1a stx2b
SRR22418160	O113	H4	stx1c stx2b
SRR22418399	O117	H7	stx1a
SRR22404917	O123	H2	stx2a
SRR22404916	O145	H28	-
SRR22418155	O166	H15	stx2d
SRR22418402	O89	H9	-
SRR22509173	O92	H33	-
SRR22418157	O25	H16	-
SRR22418149	O61	H9	-
SRR22418158	O9	H19	stx2a stx2e
SRR22348928	O75	H5	-
SRR22422837	O157	H7	stx2a
SRR22348942	O1	H7	-
SRR29079992	O165	H25	stx1a stx2a
SRR22418057	O103	H8	stx2a
SRR22422882	O103	H2	stx1a
SRR22351292	O23	H16	-
SRR22404931	O26	H11	stx2a
SRR22432296	O24	H4	stx1a
SRR22432859	O145	H34	-
SRR22418059	O145	H28	-
SRR22432232	O167	H5	-
SRR22432858	O43	H2	stx2b
SRR22418060	O123	H2	stx1a stx2a
SRR22432233	O103	H2	stx1a
SRR22432224	O8	H19	stx2e
SRR22432879	O111	H21	-
SRR22432272	O21	H21	-
SRR22351249	O45	H19	-
SRR22404920	O157	H7	stx2a stx2c
SRR22351251	O168	H4	-
SRR22348926	O157	H7	stx1a stx2c
SRR22404907	O157	H7	stx1a stx2c
SRR22348924	O157	H7	stx1a stx2c
SRR22404928	O157	H7	stx1a stx2a
SRR22351248	O8	H10	-
SRR22422887	O111	H8	stx1a
SRR22432284	O103	H2	stx1a
SRR22422884	O145	H28	stx2a
SRR22432289	O66	H25	stx2a
SRR22432852	O128ab	H2	stx1c stx2b
SRR22469512	O25	H16	-
SRR22432857	O91	H14	stx1a stx2b
SRR22432880	O150	H8	stx1c
SRR22432230	O128ab	H34	-
SRR22404926	O157	H7	stx2a
SRR22404930	O157	H7	stx2c
SRR22404913	O18ac	H31	-
SRR22432226	O45	H8	-
SRR22432234	O181	H16	stx1c
SRR29499129	O145	H28	stx2a
SRR29672703	O7	H15	-
SRR22418148	O121	H30	-
SRR22467301	O132	H40	-
SRR22469486	O103	H2	stx1a
SRR22418073	O154	H19	-
SRR22404929	O157	H7	stx1a stx2c
SRR22409449	O157	H7	stx1a stx2c
SRR22422872	O26	H11	-
SRR22469516	O3	H2	-
SRR22469488	O103	H2	stx1a
SRR22469485	O177	H6	-
SRR22489819	O121	H7	-
SRR22422875	O26	H11	stx1a stx2a
SRR22469513	O121	H7	-
SRR22432854	O103	H25	-
SRR22508447	O103	H2	stx1a
SRR22422881	O145	H28	stx2a
SRR22432287	O36	H9	-
SRR22509187	O103	H2	stx1a
SRR22509174	O117	H7	stx1a
SRR22508450	O91	H14	stx1a stx2b
SRR22508448	O146	H21	stx1c stx2b
SRR22432275	O109	H32	-
SRR22432228	O111	H8	stx1a
SRR22509176	O113	H4	stx1c stx2b
SRR22509183	O91	H14	stx1a stx2b
SRR22509170	O76	H19	stx1c
SRR22509182	O11	H25	-
SRR22509190	O88	H5	-
SRR22432295	O146	H21	stx1c stx2b
SRR22418153	O117	H7	stx1a
SRR22516105	O157	H7	stx1a stx2c
SRR22516089	O103	H2	stx1a
SRR22516107	O103	H2	stx1a
SRR22516095	O128ab	H2	stx2b
SRR22516098	O103	H2	stx1a
SRR22516088	O103	H2	stx1a
SRR22516067	O91	H14	stx1a stx2b
SRR22469496	O146	H28	stx2b
SRR22516061	O8	H9	stx2a stx2e
SRR22516077	O113	H4	stx1c stx2b
SRR22516079	O103	H2	stx1a
SRR22633201	O111	H8	stx1a
SRR22418832	O157	H7	stx2c
SRR22801728	O33	H10	-
SRR22769406	O78	H30	-
SRR22422873	O157	H7	stx1a stx2c
SRR22418054	O157	H7	stx2c
SRR22418154	O157	H7	stx2a stx2c
SRR22422876	O18	H5	-
SRR22422868	O124	H30	-
SRR22422870	O145	H28	-
SRR22432864	O126	H27	-
SRR28200582	O21	H2	stx1c stx2b
SRR23126600	O21	H2	stx1c stx2b
SRR22520735	O99	H10	-
SRR22508449	O76	H25	-
SRR22509177	O104	H4	-
SRR22520716	O82	H11	-
SRR22520719	O5	H19	stx1c
SRR22509179	O33	H10	-
SRR22520720	O103	H2	stx1a
SRR22520728	O103	H2	stx1a
SRR22422877	O157	H7	stx2c
SRR22422879	O157	H7	stx1a stx2c
SRR22577995	O26	H11	stx1a
SRR22469514	O107	H27	-
SRR22520724	O8	H9	-
SRR22432283	O4	H1	-
SRR22509169	O130	H12	-
SRR22520715	O103	H2	stx1a
SRR22432861	O145	H40	-
SRR22520726	O51	H49	-
SRR22578140	O128ab	H2	stx1c stx2b
SRR22578062	O128ab	H2	stx2b
SRR22516084	O181	H4	-
SRR22578060	O128ab	H2	stx1c stx2b
SRR22578061	O103	H2	stx1a
SRR22578005	O8	H9	stx2a stx2e
SRR22633162	O151	H12	stx2b
SRR22640879	O103	H2	stx1a
SRR22578054	O103	H2	stx1a
SRR22578051	O103	H2	stx1a
SRR22775843	O117	H7	stx1a
SRR22516083	O26	H11	stx1a stx2a
SRR22577999	O91	H14	stx1a stx2b
SRR22578050	O103	H2	stx1a
SRR22577985	O78	H4	stx1c
SRR22578109	O128ab	H2	-
SRR22640836	O157	H7	stx2c
SRR22516075	O177	H11	stx1a
SRR22516074	O146	H28	stx2b
SRR22516106	O146	H21	stx1c stx2b
SRR22447147	O157	H7	stx2a stx2c
SRR22469508	O145	H28	stx2c
SRR22432890	O117	H16	-
SRR22422835	O157	H7	stx2c
SRR29154882	O157	H7	stx1a stx2a
SRR22516085	O175	H28	-
SRR22633120	O176	H4	stx1c
SRR22630794	O137	H6	-
SRR22516096	O157	H7	stx2a stx2c
SRR22640840	O103	H2	stx1a
SRR22516072	O157	H7	stx1a stx2c
SRR22640833	O90	H45	-
SRR22640837	O96	H19	-
SRR22640139	O174	H21	stx1a stx2a stx2c stx2d
SRR22469515	O71	H8	stx1a stx2a
SRR22577986	O111	H8	stx1a
SRR22640892	O103	H2	stx1a
SRR22577992	O92	H33	-
SRR22578000	O146	H28	stx2b
SRR22650928	O103	H2	stx1a
SRR22577990	O43	H2	stx2b
SRR22630795	O126	H34	-
SRR22516099	O8	H9	stx2a stx2e
SRR22516069	O157	H7	stx1a stx2c
SRR22630804	O128ab	H45	-
SRR22633072	O99	H10	-
SRR22632813	O15	H11	-
SRR22577998	O92	H33	-
SRR22509184	O154	H19	-
SRR22516063	O18	H7	-
SRR29790542	O177	H28	-
SRR22632910	O176	H33	-
SRR29241154	O5	H10	-
SRR22640889	O86	H4	-
SRR22630986	O104	H4	-
SRR22640838	O159	H34	-
SRR22640893	O175	H27	-
SRR22630789	O26	H11	stx2a
SRR22640884	O103	H2	stx1a
SRR22516093	O146	H28	-
SRR22577984	O86	H2	-
SRR22549785	O187	H28	stx2g
SRR22516076	O26	H11	stx2d
SRR22516068	O124	H30	-
SRR22516090	O26	H11	stx2a
SRR22577994	O103	H2	stx1a
SRR22516103	O111	H21	-
SRR22577988	O145	H28	stx2a
SRR22516071	O104	H7	stx1c
SRR22516070	O26	H11	stx2a
SRR22516080	O26	H11	stx2a
SRR22520733	O9a	H9	-
SRR22520729	O75	H5	-
SRR22520731	O75	H5	-
SRR22752177	O181	H4	-
SRR22752120	O91	H14	stx1a stx2b
SRR22640875	O103	H2	stx1a
SRR22630808	O146	H21	stx1c
SRR22752115	O91	H14	stx1a stx2b
SRR22520712	O6	H31	-
SRR22516066	O157	H7	stx2c
SRR22520713	O71	H2	-
SRR22516062	O157	H7	stx2a
SRR22752118	O25	H4	-
SRR22640845	O78	H30	-
SRR22752153	O159	H34	-
SRR22630793	O121	H7	-
SRR22774319	O157	H7	stx1a stx2c
SRR22752121	O181	H16	-
SRR22752122	O137	H6	-
SRR22797074	O78	H4	stx1c stx2b
SRR22640877	O146	H21	stx1c
SRR22797072	O85	H4	-
SRR22775856	O92	H33	-
SRR22632842	O157	H7	stx2c
SRR22578001	O85	H1	stx1c
SRR22640848	O1	H7	-
SRR22773849	O91	H14	stx1a stx2b
SRR22775855	O15	H18	stx1a
SRR22752179	O71	H8	stx1a stx2a
SRR22752151	O157	H7	stx2c
SRR22797092	O182	H23	-
SRR22774496	O55	H21	-
SRR22630802	O157	H7	stx2a
SRR22797088	O3	H2	-
SRR22797089	O96	H19	-
SRR22752169	O26	H11	stx2a
SRR22775844	O166	H28	stx2b
SRR22775842	O103	H2	stx1a
SRR22752178	O119	H9	-
SRR22640839	O117	H7	stx1a
SRR22769405	O176	H34	-
SRR28382951	O146	H21	stx1c stx2b
SRR22797036	O91	H14	stx1a stx2b
SRR22797044	O21	H21	-
SRR22797041	O99	H4	-
SRR22774215	O104	H4	-
SRR22797037	O156	H25	-
SRR22797039	O91	H14	stx1a stx2b
SRR22739012	O26	H32	-
SRR22801741	O117	H7	stx1a
SRR22640841	O75	H5	-
SRR22801719	O145	H34	-
SRR22774428	O111	H8	stx1a
SRR22774102	O165	H4	-
SRR22752119	O157	H7	stx1a stx2c
SRR22797042	O40	H10	-
SRR22801737	O3	H8	-
SRR22797057	O16	H5	-
SRR22797035	O101	H33	-
SRR22801726	O181	H16	stx1c
SRR28159192	O128ab	H2	stx2b
SRR22801739	O128ab	H2	stx2b
SRR22801740	O111	H21	-
SRR22775847	O26	H11	stx1a
SRR22801745	O1	H25	-
SRR22801721	O112ab	H8	stx1c
SRR22752172	O111	H21	-
SRR22752157	O157	H7	stx1a stx2c
SRR22752166	O25	H4	-
SRR22801736	O103	H2	stx1a
SRR22801724	O103	H2	stx1a
SRR22801733	O174	H7	-
SRR22851310	O33	H6	-
SRR22797091	O157	H7	stx1a stx2c
SRR22852532	O156	H7	stx1a
SRR22797058	O23	H8	-
SRR22797047	O15	H1	-
SRR22851323	O163	H4	-
SRR22775841	O87	H9	-
SRR22775850	O157	H7	stx1a stx2c
SRR28208647	O78	H4	stx1c
SRR22851197	O146	H28	stx2b
SRR22852577	O78	H4	stx1c
SRR22801720	O157	H7	stx1a stx2c
SRR22851315	O150	H10	stx2b
SRR22852523	O43	H2	stx2b
SRR22893608	O8	H7	-
SRR22851856	O10	H2	-
SRR22801722	O114	H10	-
SRR22852524	O110	H6	-
SRR22851311	O170	H12	-
SRR22851166	O146	H28	stx2b
SRR22893609	O91	H14	stx1a stx2b
SRR28172195	O117	H7	stx1a
SRR22893655	O117	H7	stx1a
SRR22959300	O157	H7	stx1a stx2c
SRR22851374	O104	H4	-
SRR22893629	O3	H2	-
SRR22851308	O175	H28	-
SRR22909117	O157	H7	stx1a stx2c
SRR22893651	O39	H9	-
SRR22893605	O86	H18	-
SRR22908970	O26	H11	stx1a
SRR22909094	O128ab	H2	stx1c stx2b
SRR22851330	O175	H31	-
SRR31098044	O99	H10	-
SRR22893649	O126	H27	-
SRR22852522	O157	H7	stx1a stx2c
SRR22801727	O95	H10	-
SRR22801735	O1	H7	-
SRR22801725	O157	H7	stx1a stx2c
SRR22893654	O126	H27	-
SRR22882083	O26	H11	stx1a stx2a
SRR22908992	O111	H21	-
SRR22893638	O146	H28	stx2b
SRR22909092	O3	H2	-
SRR22801729	O43	H19	-
SRR29200051	O78	H30	-
SRR22942747	O117	H7	stx1a
SRR22893648	O146	H21	stx1c stx2b
SRR22938821	O113	H4	stx1c stx2b
SRR22851185	O9a	H9	-
SRR22851306	O90	H45	-
SRR22851292	O162	H10	-
SRR22829610	O157	H7	stx1a stx2c
SRR22938816	O121	H30	-
SRR22909085	O177	H34	-
SRR22851182	O157	H7	stx1a stx2c
SRR22938817	O78	H4	stx1c
SRR22938813	O136	H20	stx1c
SRR22938823	O99	H6	-
SRR22938822	O26	H11	stx2a
SRR22958150	O11	H25	-
SRR22942742	O45	H2	-
SRR22893624	O128ab	H12	-
SRR22882082	O157	H7	-
SRR22938820	O10	H25	stx2a
SRR22959293	O156	H1	-
SRR22958233	O145	H28	stx2a
SRR22959299	O108	H25	stx1a
SRR22989518	O181	H16	-
SRR28220681	O117	H7	stx1a
SRR23129624	O117	H7	stx1a
SRR22989544	O91	H14	stx1a stx2b
SRR29091286	O128ab	H2	stx1c stx2b
SRR28200675	O78	H4	stx1c
SRR22989631	O126	H34	-
SRR23000017	O92	H33	-
SRR22989541	O111	H19	-
SRR22972390	O63	H32	-
SRR22957930	O11	H2	-
SRR22989543	O117	H7	stx1a
SRR22909087	O26	H11	stx1a
SRR22909001	O26	H11	stx1a
SRR22909084	O157	H7	stx2c
SRR22972369	O26	H11	stx2a
SRR28204663	O111	H21	-
SRR28208665	O26	H11	stx1a
SRR23126593	O111	H21	-
SRR22959294	O26	H11	stx1a
SRR22958152	O108	H25	stx1a
SRR22957929	O76	H19	stx1c
SRR22959296	O38	H26	stx1c stx2b
SRR23025664	O91	H14	stx1a stx2b
SRR22957932	O33	H16	-
SRR23025698	O91	H14	stx1a stx2b
SRR22958149	O166	H28	stx2b
SRR22927706	O157	H7	stx2a
SRR22938819	O157	H7	stx2a
SRR23010314	O123	H10	stx1c stx2b
SRR23010365	O103	H2	stx1a
SRR23010313	O38	H19	-
SRR22989632	O43	H2	stx2b
SRR23000018	O177	H11	stx1a
SRR23026091	O21	H2	stx1c stx2b
SRR22989548	O146	H21	stx1c
SRR23051632	O157	H39	-
SRR22972367	O26	H11	stx1a stx2a
SRR23026130	O40	H19	-
SRR22972324	O151	H11	-
SRR23051645	O8	H9	-
SRR23025717	O91	H14	stx1a stx2b
SRR23026128	O66	H21	-
SRR23026090	O61	H34	-
SRR22959313	O157	H7	stx2c
SRR23052070	O103	H2	stx1a
SRR23051627	O91	H14	stx1a stx2b
SRR23010336	O92	H33	-
SRR23051539	O111	H21	-
SRR23051639	O8	H19	stx2e
SRR22959298	O5	H4	-
SRR22958154	O21	H55	-
SRR28208653	O45	H4	-
SRR23070493	O117	H7	stx1a
SRR23076359	O111	H21	-
SRR28208764	O26	H11	stx1a
SRR23051633	O26	H11	stx1a
SRR23051649	O26	H11	stx2a
SRR28208719	O111	H21	-
SRR22999523	O26	H11	stx1a
SRR23051629	O145	H34	-
SRR23076439	O51	H49	-
SRR23076358	O81	H21	stx1c
SRR23070492	O146	H28	stx2b
SRR22999521	O157	H7	stx1a stx2c
SRR22972368	O26	H11	stx1a
SRR22989633	O146	H21	stx1c stx2b
SRR23076498	O150	H10	stx2b
SRR23100087	O125ac	H6	stx2f
SRR23070497	O54	H45	stx2b
SRR23069450	O69	H11	stx1a
SRR23100120	O181	H49	stx1a stx2a
SRR23100121	O99	H30	-
SRR23070522	O177	H25	stx2c
SRR23128783	O156	H25	stx1c
SRR23051637	O157	H7	stx2c
SRR23100402	O126	H27	-
SRR23076360	O146	H21	stx1c
SRR23100088	O145	H28	stx2a
SRR23100122	O76	H19	stx1c
SRR23092765	O26	H11	stx1a
SRR23185601	O111	H21	-
SRR23128762	O111	H21	-
SRR23092782	O26	H11	stx1a
SRR23092787	O26	H11	stx1a
SRR23126595	O91	H14	stx1a stx2b
SRR28204679	O128ab	H2	stx1c stx2b
SRR23051636	O157	H7	stx1a stx2c
SRR23092766	O26	H11	stx1a
SRR28220732	O26	H11	stx1a
SRR23092778	O26	H11	stx1a
SRR23092770	O26	H11	stx1a
SRR23092783	O26	H11	stx1a
SRR23130005	O91	H14	stx1a stx2b
SRR23126594	O111	H21	-
SRR28220715	O26	H11	stx1a
SRR23092768	O26	H11	stx1a
SRR23092763	O26	H11	stx1a
SRR23128765	O51	H49	-
SRR23185582	O111	H21	-
SRR23185592	O111	H21	-
SRR23092776	O26	H11	stx1a
SRR23185599	O111	H21	-
SRR23185595	O111	H21	-
SRR23092773	O26	H11	stx1a
SRR23168508	O111	H21	stx2b
SRR23092784	O26	H11	stx1a
SRR23070498	O18	H1	-
SRR23051536	O81	H5	-
SRR23112536	O170	H12	-
SRR23185604	O111	H21	-
SRR28220742	O26	H11	stx1a
SRR23092786	O26	H11	stx1a
SRR23092761	O26	H11	stx1a
SRR23092772	O157	H7	stx2a stx2c
SRR29699766	O157	H7	stx2a
SRR29810945	O18	H5	stx2a
SRR28220665	O84	H14	-
SRR29119991	O166	H28	stx2b
SRR23185596	O166	H28	stx2b
SRR23051642	O91	H14	stx1a stx2b
SRR28220648	O146	H21	stx2b
SRR28208715	O3	H2	-
SRR23085619	O157	H7	stx2a
SRR4897689	O157	H7	stx2a
SRR23100119	O102	H9	-
SRR23129621	O111	H21	-
SRR23129948	O111	H21	-
SRR23129623	O111	H21	-
SRR23085618	O157	H7	stx2a stx2c
SRR28220652	O91	H14	stx1a stx2b
SRR28220709	O91	H14	stx1a
SRR23185583	O123	H40	-
SRR23092758	O1	H7	-
SRR28220714	O103	H2	stx1a
SRR28220722	O8	H9	stx2g
SRR28220740	O145	H34	stx2f
SRR28220657	O8	H25	stx2g
SRR28220711	O146	H21	stx1c stx2b
SRR28220642	O111	H8	stx1a
SRR28220651	O111	H21	-
SRR23126597	O8	H25	-
SRR23185581	O11	H25	-
SRR23185589	O154	H19	-
SRR28220688	O45	H2	stx2a
SRR28208684	O166	H28	stx1c
SRR23185580	O21	H9	-
SRR28220646	O146	H21	stx1a stx1c stx2b
SRR28208649	O86	H27	-
SRR28232658	O25	H16	-
SRR28208741	O91	H14	stx1a stx2b
SRR28208677	O26	H11	stx1a
SRR28208674	O113	H4	stx1c stx2b
SRR29648605	O115	H25	-
SRR28220663	O26	H11	stx1a
SRR28208716	O26	H11	stx1a stx2a
SRR28208692	O171	H2	stx2d
SRR28208755	O103	H2	stx1a
SRR28208728	O92	H33	-
SRR28208642	O51	H49	-
SRR28208724	O76	H7	-
SRR28208658	O146	H28	stx2b
SRR28220717	O126	H27	-
SRR28220708	O105	H20	-
SRR28208703	O54	H42	-
SRR28220707	O174	H42	-
SRR28208688	O128ab	H12	-
SRR28208737	O146	H21	stx1c
SRR28204633	O76	H7	-
SRR28220670	O157	H7	stx1a stx2c
SRR28220668	O146	H21	stx1c
SRR28220660	O151	H2	stx1a
SRR28208652	O91	H14	stx2b
SRR28208690	O26	H11	-
SRR28208687	O63	H6	-
SRR28220687	O18	H1	-
SRR28220680	O25	H40	-
SRR28208666	O171	H19	-
SRR28208746	O146	H21	stx1c
SRR28208662	O128ab	H2	stx1c stx2b
SRR28208636	O176	H4	stx1c
SRR28208656	O43	H2	stx2b
SRR28208640	O112ab	H2	stx1c
SRR28208698	O112ab	H2	stx1c
SRR28220673	O91	H14	stx2b
SRR29241008	O128ab	H2	stx1c stx2b
SRR28208672	O131	H27	-
SRR28208643	O111	H21	-
SRR28208638	O43	H2	stx1c
SRR28208646	O26	H11	stx2a
SRR28208756	O1	H7	-
SRR28208669	O92	H33	-
SRR28208660	O26	H11	stx1a
SRR28220720	O146	H21	stx1c stx2b
SRR28208725	O109	H21	-
SRR28208740	O91	H14	stx1a stx2b
SRR28208761	O1	H7	-
SRR28204651	O157	H7	stx2a stx2c
SRR28208704	O15	H18	-
SRR28208661	O45	H7	-
SRR28208749	O157	H7	stx2c
SRR28208713	O91	H14	stx1a stx2b
SRR28208706	O121	H30	-
SRR28208720	O177	H11	-
SRR28204542	O174	H7	-
SRR28204687	O128ab	H2	stx2b
SRR28208735	O86	H18	-
SRR28208699	O91	H14	stx1a stx2b
SRR28208691	O76	H19	stx1c
SRR28208729	O157	H7	stx1a stx2c
SRR28208657	O146	H21	stx1c
SRR28208710	O65	H4	-
SRR28208763	O166	H28	stx1c stx2b
SRR28208736	O151	H2	stx1a
SRR28208743	O119	H2	stx1a
SRR28204540	O43	H2	stx1c
SRR28208675	O157	H7	stx1a stx2c
SRR28204613	O85	H31	-
SRR28204621	O99	H10	-
SRR31482649	O49	H46	-
SRR28204691	O100	H11	-
SRR28208727	O1	H7	-
SRR28200612	O166	H28	stx1c
SRR28204601	O65	H12	stx1a
SRR28204646	O160	H19	-
SRR28204689	O49	H10	-
SRR28204634	O145	H28	-
SRR28204670	O61	H34	-
SRR28204649	O157	H7	stx2a
SRR28208648	O157	H7	stx1a stx2c
SRR28200591	O169	H45	-
SRR30755222	O86	H4	-
SRR28204623	O21	H6	-
SRR28204685	O91	H14	stx2b
SRR28208790	O15	H18	-
SRR28204702	O146	H21	stx1c
SRR28204678	O26	H34	-
SRR28208791	O128ab	H2	stx1c stx2b
SRR28158823	O146	H21	stx1c
SRR28204644	O126	H27	-
SRR28204598	O177	H11	stx1a
SRR28208730	O149	H20	-
SRR28200656	O157	H7	stx1a stx2c
SRR28208745	O16	H5	-
SRR28204661	O157	H7	stx1a stx2c
SRR28204536	O80	H2	stx2d
SRR28204629	O91	H14	stx1a stx2b
SRR28204832	O175	H31	-
SRR28204546	O26	H11	stx1a
SRR28204704	O157	H7	stx2a stx2c
SRR28204657	O156	H25	stx1a
SRR28208651	O157	H7	stx2c
SRR28204673	O76	H19	stx1c
SRR28200595	O15	H1	-
SRR28204614	O76	H19	stx1c stx2b
SRR28208639	O91	H14	stx1a stx2b
SRR28204686	O49	H10	-
SRR28200628	O26	H11	stx1a stx2a
SRR28204640	O157	H7	stx2a
SRR28200626	O43	H2	stx1c
SRR28204538	O157	H7	stx1a stx2c
SRR28204599	O157	H7	stx2a
SRR28204701	O157	H7	stx2a stx2c
SRR28204641	O157	H7	stx2c stx2d
SRR28204650	O157	H7	stx1a stx2c
SRR28204600	O25	H40	-
SRR28204609	O99	H10	-
SRR28204606	O185	H8	-
SRR28204662	O181	H16	-
SRR28204545	O6	H1	-
SRR28204539	O16	H38	-
SRR28200624	O128ab	H2	stx2b
SRR28204727	O16	H6	-
SRR28204698	O92	H4	-
SRR28204647	O126	H27	-
SRR28204631	O26	H11	stx1a
SRR28200680	O99	H4	-
SRR28200698	O91	H14	stx1a stx2b
SRR28204675	O126	H27	-
SRR28204725	O66	H25	-
SRR28200723	O8	H10	-
SRR28200715	O121	H30	-
SRR28200686	O15	H21	-
SRR28200645	O176	H33	-
SRR28172244	O26	H8	-
SRR28200631	O146	H28	stx2b
SRR28200584	O146	H28	stx2b
SRR28200670	O157	H7	stx2a
SRR21910412	O16	H6	-
SRR28200614	O109	H25	-
SRR28200700	O146	H21	stx1c stx2b
SRR28200638	O92	H33	-
SRR28204674	O157	H7	stx2a stx2c
SRR28200699	O26	H11	-
SRR28200650	O43	H2	stx1c
SRR28200688	O27	H7	-
SRR28200692	O96	H19	-
SRR28200576	O128ab	H2	stx1c stx2b
SRR28200634	O76	H19	stx1c
SRR28200589	O21	H21	-
SRR28204681	O6	H1	-
SRR28204535	O1	H7	-
SRR28200599	O146	H21	stx1c stx2b
SRR28200641	O130	H27	-
SRR28200718	O55	H21	-
SRR28200693	O157	H7	stx2a stx2c
SRR28200685	O91	H14	stx2b
SRR28200611	O112ab	H2	stx1c
SRR28200658	O157	H7	stx1a stx2c
SRR28200722	O103	H25	-
SRR29091193	O22	H7	-
SRR28200677	O176	H4	stx1c
SRR28200726	O26	H11	stx2a
SRR28200636	O146	H21	stx1c
SRR28204534	O15	H6	-
SRR28200578	O128ab	H2	stx2b
SRR28200653	O76	H19	stx1c
SRR28200666	O1	H7	-
SRR28200707	O121	H34	-
SRR28200663	O113	H4	stx2b
SRR28200652	O157	H7	stx1a stx2c
SRR28200648	O166	H28	stx1c stx2b
SRR29270783	O103	H8	stx2a
SRR29270752	O76	H7	-
SRR28200604	O146	H21	stx1c
SRR28200725	O76	H19	stx1c
SRR28200672	O146	H21	stx2a stx1c stx2b
SRR28200717	O65	H11	-
SRR28200712	O6	H16	-
SRR28204533	O70	H19	-
SRR28200609	O91	H14	stx2b
SRR28200607	O146	H21	stx1c stx2b
SRR28200654	O45	H4	-
SRR28200678	O156	H7	stx1a
SRR28204532	O6	H31	-
SRR28200681	O157	H7	stx2a stx2c
SRR28200703	O18	H5	-
SRR28208753	O76	H6	-
SRR28200633	O74	H39	-
SRR28172283	O91	H14	stx1a
SRR28172314	O166	H28	stx2b
SRR28200598	O175	H31	-
SRR28200724	O146	H21	stx1c stx2b
SRR28200622	O4	H1	-
SRR28200691	O157	H7	stx2a stx2c
SRR28172205	O146	H21	stx1c
SRR28172415	O91	H14	stx1a stx2b
SRR28172178	O121	H30	-
SRR28200615	O157	H7	stx1a stx2c
SRR28172255	O1	H7	-
SRR28158757	O146	H21	stx1c stx2b
SRR28172297	O33	H6	-
SRR28172265	O91	H14	stx1a stx2b
SRR28172136	O21	H2	stx1c stx2b
SRR28200709	O157	H7	stx2a
SRR28172158	O4	H16	stx1a stx2a
SRR28172264	O111	H8	stx1a
SRR28172330	O26	H11	-
SRR28172130	O152	H8	stx1c
SRR28172204	O157	H7	stx2a stx2c
SRR28172289	O8	H9	-
SRR28172455	O177	H28	-
SRR28172250	O131	H4	-
SRR28172307	O117	H4	-
SRR28172194	O92	H33	-
SRR28200585	O111	H21	-
SRR28172218	O111	H21	-
SRR28172239	O177	H11	stx2a
SRR28172145	O131	H25	-
SRR28172198	O75	H9	-
SRR28172191	O146	H21	stx1c
SRR28200608	O149	H2	stx2b
SRR28172216	O91	H14	stx1a stx2b
SRR28172318	O157	H7	stx1a stx2c
SRR28172151	O148	H9	-
SRR29301506	O157	H7	stx2c
SRR28172143	O132	H9	-
SRR28172258	O157	H7	stx2c
SRR28172313	O157	H7	stx2c
SRR28172153	O64	H21	-
SRR28172248	O76	H19	stx1c
SRR28172196	O63	H6	-
SRR28172241	O91	H14	stx1a stx2b
SRR28158758	O146	H21	stx1c
SRR28172302	O38	H26	stx1c stx2b
SRR28172298	O145	H28	-
SRR28172294	O103	H43	-
SRR30535916	O157	H7	stx1a stx2a
SRR28172193	O26	H11	stx2a
SRR29270315	O91	H14	stx1a stx2b
SRR28172319	O149	H2	stx2b
SRR28172309	O91	H14	stx1a stx2b
SRR28172157	O128ab	H2	stx1c stx2b
SRR28172251	O132	H12	-
SRR28172202	O176	H33	-
SRR28172185	O9	H19	-
SRR28172170	O45	H11	-
SRR28172292	O166	H28	stx2b
SRR28172199	O27	H30	stx2b
SRR28172328	O175	H27	-
SRR31294236	O128ab	H2	stx1c stx2b
SRR28172210	O124	H30	-
SRR28172183	O146	H21	stx1c
SRR29256104	O21	H25	-
SRR28172141	O4	H5	-
SRR28172152	O45	H16	-
SRR28172133	O137	H6	-
SRR28172187	O157	H7	stx2a stx2c
SRR28172305	O157	H7	stx2c
SRR29270314	O78	H10	-
SRR28158833	O6	H16	-
SRR28172238	O157	H7	stx2a stx2c
SRR29286104	O6	H16	-
SRR28172261	O112ab	H2	stx1c
SRR28172167	O18	H1	-
SRR28172221	O157	H7	stx2c
SRR29270370	O26	H11	-
SRR29259487	O26	H11	stx2a
SRR28172262	O76	H34	-
SRR28158856	O6	H16	-
SRR28158776	O156	H25	-
SRR28158789	O71	H8	stx1a stx2a
SRR28158791	O78	H10	-
SRR28158655	O92	H33	-
SRR28158634	O78	H10	-
SRR28158834	O85	H9	-
SRR28172168	O146	H21	stx1c
SRR28158610	O96	H19	-
SRR29270388	O113	H4	stx1c stx2b
SRR28172134	O128ab	H2	stx1c stx2b
SRR28158784	O117	H7	stx1a
SRR28158640	O26	H8	-
SRR28158622	O128ab	H2	stx1c stx2b
SRR28158790	O78	H4	stx1c
SRR29256248	O15	H18	-
SRR28158774	O146	H21	stx1c stx2b
SRR28158752	O33	H19	-
SRR29270309	O26	H11	stx2a
SRR28158754	O71	H8	stx1a
SRR28158859	O88	H25	-
SRR29270397	O117	H7	stx1a
SRR28158766	O26	H11	stx2a
SRR28878907	O92	H33	-
SRR28158775	O177	H40	-
SRR28158600	O181	H4	-
SRR28158767	O176	H33	-
SRR28172164	O38	H9	-
SRR28158831	O27	H30	stx2b
SRR28158638	O76	H25	-
SRR28158628	O26	H11	stx1a stx2a
SRR28172139	O123	H11	-
SRR28158598	O65	H4	-
SRR28158797	O21	H10	-
SRR28158783	O182	H25	stx1a
SRR28158597	O91	H14	stx1a stx2b
SRR28158825	O3	H2	-
SRR28158769	O76	H19	stx1c
SRR28158654	O16	H5	-
SRR24804389	O16	H5	-
SRR28158629	O157	H7	stx2a stx2c
SRR29270301	O177	H11	-
SRR28158863	O117	H7	stx1a
SRR28158619	O181	H4	-
SRR28158652	O157	H7	stx1a stx2c
SRR28158761	O159	H4	-
SRR28158820	O26	H11	-
SRR28158865	O99	H10	-
SRR28158601	O91	H14	stx2b
SRR28158851	O148	H9	-
SRR28158787	O113	H4	stx1c stx2b
SRR28158623	O35	H2	-
SRR28158801	O91	H14	stx1a stx2b
SRR28158855	O156	H25	-
SRR28158793	O157	H7	stx2a stx2c
SRR28158605	O146	H21	stx1c stx2b
SRR28158603	O156	H25	stx1a
SRR28158626	O76	H7	-
SRR28158615	O101	H33	-
SRR28158750	O157	H39	-
SRR28158770	O182	H23	-
SRR29259311	O91	H14	stx1a stx2b
SRR28158827	O104	H4	-
SRR28158843	O84	H19	-
SRR28158815	O145	H25	-
SRR29259360	O113	H4	stx1c stx2b
SRR28158637	O157	H7	stx2c
SRR28158569	O103	H8	stx2a
SRR28158644	O157	H7	stx1a stx2c
SRR28158773	O111	H8	stx1a
SRR28158656	O63	H32	-
SRR28159194	O157	H7	stx1a stx2c
SRR28158631	O159	H21	-
SRR28158618	O151	H11	-
SRR29259328	O146	H21	stx1c stx2b
SRR28158806	O43	H2	stx1c
SRR28158799	O106	H45	stx1a
SRR28158846	O8	H9	stx2a stx2e
SRR29259411	O146	H21	stx1c stx2b
SRR28158571	O91	H14	stx1a stx2b
SRR28158830	O146	H21	stx1c
SRR28172137	O146	H21	stx1c
SRR28158812	O157	H7	stx1a stx2c
SRR29225460	O26	H11	stx2a
SRR29270298	O146	H21	stx1c
SRR28158819	O117	H7	stx1a
SRR28158798	O157	H7	stx2c
SRR28158609	O181	H16	stx1c stx2b
SRR28158646	O91	H14	stx1a stx2b
SRR28158800	O9a	H10	-
SRR28158858	O91	H14	stx1a stx2b
SRR28158613	O128ab	H2	stx1c stx2b
SRR28158822	O91	H14	stx1a stx2b
SRR28158839	O123	H10	stx1c stx2b
SRR29270364	O111	H21	-
SRR29270316	O174	H8	stx1c
SRR28158813	O111	H8	stx1a
SRR28158635	O26	H11	-
SRR29259412	O75	H9	-
SRR29270373	O78	H10	-
SRR29270352	O91	H14	stx1a stx2b
SRR28158849	O81	H5	-
SRR29270445	O157	H39	-
SRR28158653	O71	H8	stx1a stx2a
SRR29259571	O25	H4	-
SRR28158836	O176	H33	-
SRR29270424	O43	H2	stx1c stx2b
SRR29270442	O137	H6	-
SRR28158780	O157	H7	stx1a stx2c
SRR29270446	O131	H4	-
SRR28158753	O113	H4	stx1c stx2d stx2b
SRR29270304	O155	H20	-
SRR29270369	O155	H20	-
SRR29270413	O99	H10	-
SRR29270319	O146	H21	stx1c stx2b
SRR28276891	O117	H7	stx1a
SRR29270423	O130	H27	-
SRR28158816	O157	H7	stx1a stx2c
SRR29225732	O1	H7	-
SRR29270320	O76	H19	stx1c
SRR29270332	O15	H1	-
SRR29270377	O25	H42	-
SRR29270438	O6	H16	-
SRR29286001	O91	H14	stx1a
SRR29259234	O181	H16	-
SRR29270415	O40	H19	-
SRR24804390	O15	H16	-
SRR24805176	O1	H7	-
SRR29270318	O128ab	H2	stx2b
SRR29270378	O146	H21	stx2b
SRR29270356	O21	H2	stx1c stx2b
SRR29270412	O146	H21	stx1c stx2b
SRR29286097	O103	H8	stx2a
SRR29270468	O157	H7	stx1a stx2c
SRR29270306	O64	H21	-
SRR29270387	O146	H21	stx2b
SRR29270398	O26	H11	stx1a stx2a
SRR29270362	O111	H8	stx1a
SRR29270372	O80	H2	-
SRR29270359	O157	H7	stx2c
SRR29270546	O157	H7	stx2a stx2c
SRR29259322	O111	H19	-
SRR29270437	O26	H11	stx1a
SRR29259296	O156	H8	-
SRR29270331	O146	H28	stx2b
SRR29259451	O91	H14	stx2b
SRR29270325	O146	H21	stx1c stx2b
SRR29270374	O101	H33	-
SRR29259498	O6	H16	-
SRR29259401	O146	H28	stx2b
SRR29259241	O15	H18	-
SRR29270303	O126	H27	-
SRR29259242	O8	H9	stx2a stx2e
SRR29270477	O157	H5	-
SRR29259405	O51	H49	-
SRR29270375	O151	H2	stx1a
SRR29270376	O76	H19	stx1c
SRR28382944	O111	H21	-
SRR29259447	O76	H19	stx1c stx2b
SRR29259701	O91	H14	stx1a stx2b
SRR29259488	O76	H19	stx1c stx2b
SRR29259255	O146	H21	stx1c stx2b
SRR29259251	O181	H4	-
SRR29259540	O91	H14	stx1a
SRR29259467	O101	H33	-
SRR29259440	O6	H10	-
SRR29259289	O157	H7	stx2a stx2c
SRR29259320	O91	H14	stx1a stx2b
SRR29270327	O75	H7	-
SRR29259457	O156	H25	stx2a
SRR29259418	O182	H23	-
SRR29259400	O157	H7	stx1a stx2c
SRR29259500	O108	H25	-
SRR29270330	O75	H7	-
SRR29270414	O111	H21	-
SRR29259336	O157	H7	stx2a stx2c
SRR29259301	O175	H31	-
SRR29259495	O175	H31	-
SRR29259182	O146	H21	stx1c stx2b
SRR29270339	O148	H30	-
SRR29259481	O128ab	H2	stx2b
SRR29259455	O117	H7	stx1a
SRR29259494	O157	H7	stx2a
SRR29259318	O96	H19	-
SRR29259493	O119	H9	-
SRR29259339	O92	H33	-
SRR29259402	O91	H14	stx1a stx2b
SRR29256309	O39	H9	-
SRR29259472	O166	H15	-
SRR29259235	O157	H7	stx2c
SRR29259470	O6	H10	-
SRR29259256	O111	H21	-
SRR29259304	O91	H14	stx1a stx2b
SRR29259239	O177	H11	-
SRR29259516	O3	H9	-
SRR29270473	O51	H1	stx2b
SRR29270300	O145	H28	-
SRR29259574	O157	H7	stx2a
SRR29259424	O187	H52	stx1c
SRR29259577	O160	H19	-
SRR29256263	O146	H21	stx1c stx2b
SRR29259569	O157	H7	stx1a stx2c
SRR29259314	O84	H2	stx1a
SRR29259448	O157	H7	stx1a stx2c
SRR29270338	O123	H11	stx1a
SRR29259504	O123	H2	stx1a stx2a
SRR29259394	O27	H7	-
SRR29259184	O3	H28	-
SRR29259410	O128ab	H2	stx1c stx2b
SRR29259566	O157	H7	stx2a stx2c
SRR29259416	O157	H7	stx2a
SRR29270335	O157	H7	stx1a stx2a
SRR29259292	O123	H40	-
SRR29259397	O113	H4	stx1c stx2b
SRR29259269	O71	H2	stx1a
SRR29259327	O157	H7	stx2c
SRR29259326	O177	H11	-
SRR29188664	O103	H2	stx1a
SRR29259395	O15	H6	-
SRR29259430	O28ab	H9	-
SRR29259316	O99	H10	-
SRR29259576	O146	H28	stx2b
SRR29259517	O126	H27	-
SRR29259505	O111	H21	-
SRR29259446	O86	H30	-
SRR29259515	O26	H11	stx1a
SRR29270337	O92	H33	-
SRR29259280	O113	H32	-
SRR29259482	O9	H19	-
SRR29270404	O91	H14	stx1a stx2b
SRR29256098	O111	H8	stx1a stx2a
SRR29259461	O78	H4	stx1c
SRR29259426	O146	H21	stx1c
SRR29259506	O144	H45	-
SRR29200294	O157	H7	stx1a stx2c
SRR29079908	O157	H7	stx2c
SRR29256156	O117	H7	stx1a
SRR29259534	O26	H11	stx2a
SRR29256099	O166	H15	-
SRR29259325	O99	H10	-
SRR29259176	O157	H7	stx2a
SRR29259333	O177	H25	stx2c
SRR29256088	O87	H9	-
SRR29259510	O26	H11	stx1a stx2a
SRR29256206	O167	H41	-
SRR29270443	O65	H12	-
SRR29259270	O157	H7	stx2a
SRR29259337	O167	H9	-
SRR29256282	O146	H21	stx1c
SRR29259406	O7	H4	-
SRR29259420	O146	H21	stx1c
SRR29259236	O8	H16	-
SRR29259283	O157	H7	stx2c
SRR29259306	O157	H7	stx2c
SRR29259464	O145	H28	-
SRR29256135	O86	H27	-
SRR29259233	O33	H6	-
SRR29256148	O91	H14	stx1a stx2b
SRR29256136	O91	H14	stx1a stx2b
SRR29256130	O109	H40	-
SRR29259511	O49	H2	-
SRR29259286	O27	H30	stx2b
SRR29259163	O126	H27	-
SRR29259501	O157	H7	stx1a stx2c
SRR29256218	O176	H34	-
SRR29256245	O1	H7	stx1a stx2b
SRR29256320	O111	H21	-
SRR29256122	O181	H16	stx1c
SRR29259177	O175	H28	-
SRR29259259	O157	H7	stx1a stx2c
SRR29259297	O19	H6	-
SRR29259507	O157	H7	stx1a stx2c
SRR29259260	O157	H7	stx2a stx2c
SRR29256249	O117	H7	stx1a
SRR29256303	O26	H11	stx1a
SRR29259324	O96	H19	-
SRR29256186	O49	H9	-
SRR29256067	O96	H19	-
SRR29256294	O128ab	H45	-
SRR29256223	O15	H18	-
SRR29256111	O3	H2	-
SRR29256246	O146	H28	stx2b
SRR29256195	O146	H21	stx1c stx2b
SRR29256075	O165	H25	stx1a stx2a stx2c
SRR29256308	O182	H25	-
SRR29256151	O103	H2	stx1a stx2a
SRR29270552	O157	H7	stx2c
SRR29259568	O26	H11	stx1a
SRR29259453	O18	H7	-
SRR29259490	O157	H7	stx2a
SRR6324150	O157	H7	stx2a
SRR29256097	O146	H21	stx1c stx2b
SRR29256100	O151	H2	-
SRR29256324	O157	H7	stx1a stx2c
SRR29259575	O91	H14	stx2b
SRR29256295	O26	H11	stx1a
SRR29259509	O128ab	H2	stx2b
SRR29256170	O91	H14	stx2b
SRR29256242	O157	H7	stx2a
SRR29256281	O26	H11	stx1a stx2a
SRR29252362	O26	H11	stx1a stx2a
SRR29256146	O111	H8	stx2a
SRR29256137	O169	H41	-
SRR29256262	O96	H19	-
SRR29256326	O157	H7	stx1a stx2c
SRR29256201	O26	H11	stx2a
SRR29256241	O111	H21	-
SRR29256307	O26	H11	stx1a
SRR29256209	O26	H11	stx2a
SRR29256076	O157	H7	stx1a stx2c
SRR29252594	O157	H7	stx2a
SRR29256277	O26	H11	stx1a
SRR29256159	O111	H8	stx1a
SRR29256318	O114	H10	-
SRR29256208	O100	H11	-
SRR29256069	O182	H25	-
SRR29256258	O43	H2	stx2b
SRR29256296	O8	H19	stx2a
SRR29241024	O93	H19	stx2a stx2e
SRR29256172	O181	H16	-
SRR29256084	O16	H5	-
SRR29256194	O26	H11	stx1a stx2a
SRR29256288	O146	H21	stx1c
SRR29256149	O38	H26	stx1c
SRR29256247	O175	H28	-
SRR29256270	O78	H4	stx1c
SRR29256166	O100	H18	-
SRR29208798	O25	H4	-
SRR7842058	O157	H7	stx2c
SRR29256278	O26	H11	stx1a
SRR29256214	O26	H11	stx2a
SRR29256311	O157	H7	stx2c
SRR29256163	O26	H11	stx2a
SRR29256189	O157	H7	stx1a stx2c
SRR29256370	O166	H15	-
SRR29256145	O51	H7	-
SRR29256143	O117	H7	stx1a
SRR29256070	O98	H9	-
SRR29256349	O6	H31	-
SRR29256216	O157	H7	stx2a
SRR29256041	O157	H7	stx2a stx2c
SRR29259175	O157	H7	stx2a stx2c
SRR29256356	O146	H21	stx2b
SRR29256325	O8	H10	-
SRR29256298	O168	H8	stx2g
SRR29256198	O26	H11	stx2a
SRR29256219	O26	H11	-
SRR29256352	O99	H10	-
SRR29256305	O100	H11	-
SRR29256226	O49	H10	-
SRR29256267	O128ab	H2	stx1c stx2b
SRR29256230	O146	H21	stx1c
SRR29256264	O146	H28	stx2b
SRR29256272	O96	H19	-
SRR29256215	O111	H8	stx1a
SRR29256142	O146	H21	stx1c
SRR29256079	O128ab	H2	stx1c stx2b
SRR29256042	O91	H14	stx1a stx2b
SRR29256188	O86	H4	-
SRR29256085	O176	H33	-
SRR29256178	O25	H4	-
SRR29256283	O26	H11	stx1a
SRR29256269	O117	H32	-
SRR29256169	O157	H7	stx2a
SRR29252605	O146	H21	stx1c
SRR29256213	O182	H25	-
SRR29252407	O24	H4	stx1a
SRR29256260	O157	H7	stx1a stx2c
SRR29256297	O157	H7	stx2a
SRR29256168	O56	H6	-
SRR29256044	O166	H28	stx1c
SRR29256261	O111	H8	stx1a
SRR29184044	O117	H7	stx1a
SRR29256081	O75	H8	stx1c
SRR29256055	O157	H7	stx2c
SRR29256323	O157	H7	stx2a
SRR29256244	O39	H4	stx2a
SRR29256238	O177	H9	-
SRR29256202	O109	H21	-
SRR29256350	O103	H2	stx1a
SRR29256375	O26	H11	stx2a
SRR29256175	O15	H34	-
SRR29252600	O26	H11	-
SRR29256235	O176	H4	stx1c
SRR29256373	O43	H2	stx1c
SRR29256115	O157	H7	stx1a stx2c
SRR29256346	O157	H7	stx2a stx2c
SRR29256287	O145	H28	stx2a
SRR29252561	O131	H26	-
SRR29252567	O146	H21	stx1c stx2b
SRR29252440	O182	H25	-
SRR29252531	O100	H11	-
SRR29252534	O90	H45	-
SRR29252525	O128ab	H2	stx1c stx2b
SRR29252465	O78	H4	stx1c
SRR29252399	O26	H11	stx1a
SRR29252569	O146	H21	stx1c
SRR29252480	O185	H19	-
SRR29256348	O71	H40	-
SRR29252535	O145	H28	-
SRR29252458	O157	H7	stx2a
SRR29256107	O157	H7	-
SRR29256101	O157	H7	stx2a stx2c
SRR29252494	O91	H14	stx1a stx2b
SRR29252572	O86	H27	-
SRR29252449	O128ab	H2	stx1c stx2b
SRR29256234	O145	H28	-
SRR29256133	O146	H21	stx1c
SRR29252397	O111	H8	stx1a
SRR29252348	O99	H30	-
SRR29252357	O157	H7	stx2c
SRR29252389	O26	H11	stx2a
SRR29252398	O146	H21	stx1c
SRR29252371	O27	H30	stx2b
SRR29252360	O71	H40	-
SRR29004217	O119	H8	-
SRR29252444	O157	H7	stx1a stx2c
SRR29256312	O22	H7	-
SRR29252432	O157	H7	stx2c
SRR29252379	O146	H21	stx1c stx2b
SRR29252602	O177	H25	-
SRR29252454	O176	H4	stx1c
SRR29252367	O82	H11	-
SRR29252434	O157	H7	stx2a stx2c
SRR29252487	O157	H7	stx2a stx2c
SRR29252349	O15	H1	-
SRR29252416	O26	H11	stx1a
SRR29252395	O33	H19	-
SRR29252353	O91	H14	stx1a stx2b
SRR29252427	O26	H11	stx1a
SRR29252597	O126	H27	-
SRR29252377	O40	H19	-
SRR29252488	O71	H40	-
SRR29252616	O91	H14	stx1a stx2b
SRR29252557	O146	H21	stx1c stx2b
SRR29252430	O159	H34	-
SRR29252486	O26	H11	stx1a
SRR29252596	O157	H7	stx1a stx2c
SRR29252470	O146	H21	stx1c
SRR29252608	O25	H40	-
SRR29252583	O91	H14	stx1a stx2b
SRR29252359	O38	H26	stx1c
SRR29252562	O38	H26	stx2b
SRR29252581	O157	H7	stx2a stx2c
SRR29252564	O96	H19	-
SRR29241052	O91	H14	stx2b
SRR29256089	O157	H7	stx2a
SRR29256302	O26	H11	stx2a
SRR29252459	O157	H7	stx1a stx2a
SRR29252524	O117	H7	stx1a
SRR29252618	O157	H45	-
SRR29241254	O79	H40	-
SRR29252530	O117	H32	-
SRR29252438	O121	H30	-
SRR29252469	O98	H9	-
SRR29252356	O87	H2	stx1c
SRR29241147	O117	H7	stx1a
SRR29225593	O71	H40	-
SRR29252425	O157	H7	stx2a
SRR29252612	O157	H7	stx2c
SRR29252550	O98	H21	stx1a
SRR29252338	O117	H7	stx1a
SRR29252410	O26	H11	-
SRR29252481	O119	H21	-
SRR29256056	O91	H14	stx1a stx2b
SRR29252347	O146	H28	stx2b
SRR29252493	O92	H33	-
SRR29252394	O145	H28	stx2a
SRR29252566	O1	H7	-
SRR29256147	O117	H7	stx1a
SRR29252603	O6	H31	stx1a
SRR29252609	O157	H7	stx2a
SRR29252578	O157	H7	stx1a stx2c
SRR29252433	O157	H7	stx2c
SRR29252604	O182	H25	-
SRR29252330	O111	H21	-
SRR29252384	O115	H19	-
SRR29252374	O70	H11	-
SRR29252574	O34	H55	-
SRR29252514	O157	H7	stx1a stx2c
SRR29252573	O157	H7	stx2a stx2c
SRR24909360	O157	H7	stx1a stx2c
SRR29252344	O59	H19	-
SRR29252335	O143	H4	stx1a
SRR29252376	O26	H11	stx1a
SRR29252328	O76	H25	-
SRR29252402	O182	H25	stx1a
SRR29252350	O157	H7	stx2c
SRR29252519	O55	H7	stx1a
SRR29252502	O157	H7	stx1a stx2c
SRR29252404	O157	H7	stx2a
SRR29252528	O157	H7	stx2c
SRR29252364	O166	H28	stx2b
SRR29252424	O91	H14	stx1a stx2b
SRR25159287	O157	H7	stx1a stx2c
SRR29252383	O146	H28	stx2b
SRR29252385	O101	H33	-
SRR29252342	O104	H4	-
SRR29252375	O8	H19	stx2e
SRR29252482	O33	H6	-
SRR29252589	O128ab	H2	stx2b
SRR29252551	O111	H21	-
SRR29256359	O91	H14	stx1a stx2b
SRR29252405	O151	H12	stx2b
SRR29252626	O121	H30	-
SRR29252499	O136	H20	stx1c
SRR29252588	O111	H21	-
SRR25159283	O157	H7	stx1a stx2c
SRR29241200	O145	H28	stx2a
SRR29252422	O145	H28	stx2a
SRR29252457	O157	H7	stx1a stx2c
SRR29252523	O157	H7	stx2c
SRR29252365	O96	H19	-
SRR29252448	O157	H7	stx2c
SRR29252527	O43	H2	stx2b
SRR25159568	O157	H7	stx1a stx2c
SRR29252541	O49	H46	-
SRR29252483	O130	H9	stx1a stx2d
SRR25159410	O183	H18	stx2a
SRR29225459	O25	H4	-
SRR29759264	O113	H4	stx1c stx2b
SRR29699835	O26	H11	-
SRR29252516	O76	H19	stx1c stx2b
SRR29252408	O128ab	H2	stx1c stx2b
SRR29252417	O146	H21	stx1c
SRR29252363	O146	H21	stx1c
SRR25159571	O157	H7	stx1a stx2c
SRR29241115	O157	H7	stx2a stx2c
SRR29241199	O33	H6	-
SRR29252614	O157	H7	stx1a stx2a stx2c
SRR29252539	O157	H7	stx2a stx2c
SRR25158810	O157	H7	stx1a stx2c
SRR29241116	O111	H21	-
SRR29241149	O111	H21	-
SRR29252472	O157	H7	stx1a stx2c
SRR29252368	O84	H2	stx1a
SRR29252429	O126	H27	-
SRR29241141	O128ab	H2	stx1c stx2b
SRR29241033	O38	H26	stx1c
SRR29252316	O146	H21	stx1c
SRR29252333	O157	H7	stx1a stx2c
SRR29252343	O157	H7	stx1a stx2a
SRR25159282	O157	H7	stx1a stx2c
SRR29241060	O181	H16	stx1c
SRR29241048	O76	H19	stx1c
SRR25159579	O157	H7	stx1a stx2c
SRR29252387	O148	H8	-
SRR29252370	O25	H4	-
SRR29252610	O148	H8	-
SRR29252595	O8	H30	-
SRR29252542	O16	H5	-
SRR29252324	O157	H7	stx1a stx2c
SRR29241247	O152	H2	stx1a
SRR25159567	O157	H7	stx1a stx2c
SRR25158811	O183	H18	stx2a
SRR29241308	O6	H16	-
SRR29241232	O9a	H33	-
SRR29240990	O111	H21	-
SRR25159412	O183	H18	stx2a
SRR29241259	O157	H7	stx1a stx2c
SRR29241000	O131	H27	-
SRR29252555	O132	H21	-
SRR29241095	O64	H21	-
SRR29240999	O11	H4	-
SRR29240962	O146	H21	stx1c stx2b
SRR29252373	O177	H11	-
SRR29241241	O26	H11	stx1a
SRR29241162	O91	H14	stx1a stx2b
SRR29252620	O156	H25	-
SRR29241091	O38	H26	stx1c
SRR29252587	O157	H7	stx1a stx2c
SRR29240937	O181	H4	-
SRR29240996	O86	H30	-
SRR29240987	O176	H4	stx2b
SRR29241104	O26	H11	-
SRR29252549	O157	H7	stx2c
SRR29240932	O146	H21	stx1c stx2b
SRR29240995	O26	H11	stx2a
SRR29252403	O157	H7	stx1a stx2c
SRR29252515	O157	H7	stx1a stx2c
SRR29241029	O90	H4	-
SRR29241156	O92	H33	-
SRR29241126	O26	H11	stx2a
SRR29252584	O166	H28	stx2b
SRR29241160	O128ab	H2	stx1c stx2b
SRR29241015	O104	H4	-
SRR29241157	O145	H28	stx2a
SRR29241242	O128ab	H2	stx1c stx2d stx2b
SRR29241251	O126	H27	-
SRR29240948	O21	H2	stx1c stx2b
SRR29080009	O146	H21	stx1c stx2b
SRR29252631	O156	H25	stx1a
SRR29241011	O175	H31	-
SRR29241092	O100	H11	-
SRR29252630	O70	H11	-
SRR25159570	O183	H18	stx2a
SRR29241155	O26	H11	stx2a
SRR29241260	O130	H27	-
SRR29241125	O6	H16	-
SRR29252621	O157	H7	stx2a
SRR29252538	O157	H7	stx2c
SRR29208572	O15	H1	-
SRR29240967	O146	H21	stx1c
SRR29460014	O157	H7	stx1a stx2a
SRR29241100	O48	H32	-
SRR29241070	O157	H7	stx2a
SRR29240940	O157	H7	stx2c
SRR29241153	O117	H7	stx1a
SRR29241275	O103	H2	stx1a stx2a
SRR29241198	O158	H26	-
SRR29252619	O146	H21	stx1c
SRR29240944	O55	H21	-
SRR29241234	O181	H16	stx1c stx2b
SRR29241081	O7	H4	-
SRR29241090	O8	H9	stx2a stx2e
SRR29240946	O119	H9	-
SRR29241089	O59	H19	-
SRR29252411	O26	H11	stx1a
SRR29252571	O157	H7	stx1a stx2c
SRR29252396	O157	H7	stx2c
SRR29241233	O157	H7	stx2c
SRR25159732	O157	H7	stx1a stx2c
SRR29241064	O96	H19	-
SRR29240982	O111	H21	-
SRR29241108	O91	H14	stx1a stx2b
SRR29241047	O16	H5	-
SRR29241264	O86	H2	-
SRR29241231	O115	H51	stx1a
SRR29241036	O75	H5	-
SRR29241087	O1	H7	-
SRR29241067	O15	H2	-
SRR29252628	O156	H25	-
SRR29241051	O146	H21	stx1c stx2b
SRR29225609	O174	H7	-
SRR29240983	O103	H2	stx1a stx2a
SRR29241102	O151	H2	stx1a
SRR29240994	O126	H27	-
SRR29241261	O26	H11	stx1a stx2a
SRR29241266	O157	H7	stx2a stx2c
SRR25159411	O183	H18	stx2a
SRR29241159	O26	H11	-
SRR29241005	O117	H7	stx1a
SRR29241072	O6	H16	-
SRR29225461	O157	H7	stx2a
SRR29241018	O157	H7	stx1a stx2c
SRR26511552	O157	H7	stx2a
SRR29241237	O76	H19	stx1c
SRR29241166	O146	H21	stx1c
SRR29241009	O101	H33	-
SRR29241250	O3	H21	stx1c
SRR29241075	O145	H28	stx2a
SRR29241113	O48	H34	-
SRR29240964	O16	H5	-
SRR29241263	O25	H4	stx1a stx2b
SRR29226791	O91	H14	stx1a stx2b
SRR29241106	O11	H30	-
SRR29240977	O182	H25	-
SRR29225547	O157	H7	stx2a
SRR29241074	O182	H25	-
SRR29241098	O146	H21	stx2b
SRR29240971	O182	H25	stx1a
SRR31050928	O103	H2	stx1a
SRR29241265	O26	H11	-
SRR29241257	O26	H11	stx1a
SRR29226799	O168	H8	stx2g
SRR29225559	O146	H21	stx1c
SRR29241019	O157	H7	stx1a stx2c
SRR29241133	O157	H7	stx1a stx2c
SRR29241278	O157	H7	stx2a
SRR29241143	O157	H7	stx1a stx2c
SRR29240960	O157	H7	stx1a stx2c
SRR29226802	O4	H19	-
SRR29225561	O128ab	H2	stx1c stx2b
SRR29225619	O157	H7	stx2c
SRR29225540	O21	H21	stx1c stx2b
SRR29241240	O38	H26	stx1c
SRR29241002	O86	H2	-
SRR29225421	O117	H7	stx1a
SRR30302205	O128ab	H2	stx2b
SRR29241042	O1	H7	-
SRR29240954	O157	H7	stx2c
SRR29188624	O69	H4	-
SRR29225509	O157	H7	stx2a
SRR29241086	O15	H18	-
SRR29241152	O8	H12	-
SRR29241097	O126	H27	-
SRR29240972	O146	H21	stx1c
SRR29240935	O146	H21	stx1c
SRR29226771	O51	H10	-
SRR29225546	O91	H14	stx1a stx2b
SRR29240956	O176	H4	stx1c
SRR29225482	O128ab	H2	stx1c stx2b
SRR29240981	O15	H1	-
SRR29240997	O146	H21	stx1c
SRR29225456	O78	H4	stx1c
SRR29226815	O125ac	H6	-
SRR29241040	O157	H7	stx1a stx2c
SRR29077588	O146	H28	stx2b
SRR29241131	O157	H7	stx1a stx2c
SRR29241076	O157	H7	stx1a stx2c
SRR29241194	O157	H7	stx2a
SRR29241094	O157	H7	stx2a
SRR25159409	O183	H18	stx2a
SRR29225435	O157	H7	stx2c
SRR29225714	O91	H14	stx1a stx2b
SRR29241001	O11	H25	-
SRR29225729	O113	H4	stx1c stx2b
SRR27036144	O183	H18	stx2a
SRR29241096	O1	H7	-
SRR29241148	O117	H7	stx1a
SRR29091235	O174	H21	stx2c
SRR29225425	O131	H4	stx2a
SRR29225701	O145	H28	stx2a
SRR29226801	O21	H21	-
SRR29225838	O115	H19	-
SRR29226794	O6	H16	-
SRR29241161	O174	H19	-
SRR29225620	O27	H7	-
SRR29225840	O91	H14	stx1a stx2b
SRR29225607	O161	H19	-
SRR29225529	O56	H5	-
SRR29225548	O176	H33	-
SRR27036154	O183	H18	stx2a
SRR29208687	O45	H2	stx2a
SRR29240938	O26	H11	stx2a
SRR25159572	O157	H7	stx1a stx2c
SRR29225489	O39	H9	-
SRR29225728	O8	H9	stx2e
SRR29226764	O157	H7	stx1a stx2c
SRR29226762	O49	H10	-
SRR29225455	O91	H14	stx1a stx2b
SRR29225723	O183	H18	stx2a
SRR27036131	O183	H18	stx2a
SRR29208791	O26	H11	stx1a stx2a
SRR29225490	O145	H28	-
SRR29225498	O76	H19	stx1c
SRR29225623	O157	H7	stx1a stx2c
SRR29226792	O151	H11	-
SRR29225644	O126	H27	-
SRR29225427	O91	H14	stx1a stx2b
SRR29225552	O26	H11	-
SRR29225450	O126	H27	-
SRR29225426	O26	H11	stx2a
SRR29226022	O51	H49	-
SRR29225439	O157	H7	stx1a stx2c
SRR29226743	O157	H7	stx1a stx2c
SRR29208564	O113	H4	stx1c
SRR29225608	O26	H11	-
SRR29225839	O126	H27	-
SRR29226769	O119	H2	stx1a
SRR29228160	O157	H7	stx2a stx2c
SRR29225704	O157	H7	stx2a
SRR29241050	O157	H7	stx1a stx2c
SRR29225494	O151	H5	-
SRR29225492	O26	H11	stx1a stx2a
SRR29208727	O26	H11	stx1a stx2a
SRR29226804	O84	H2	stx1a
SRR29208744	O26	H11	stx1a
SRR29225631	O113	H6	-
SRR29225521	O126	H27	-
SRR29225700	O49	H9	-
SRR29225711	O38	H26	stx1c stx2b
SRR29225640	O156	H7	stx1a
SRR29225463	O123	H2	-
SRR29225727	O26	H11	stx2a
SRR29225708	O157	H7	stx2c
SRR29225515	O176	H34	-
SRR29226775	O183	H18	-
SRR29225705	O12	H4	-
SRR29225616	O166	H7	-
SRR29225591	O15	H6	-
SRR29225385	O83	H7	-
SRR29225694	O12	H4	-
SRR29225610	O16	H48	-
SRR29225566	O45	H11	-
SRR29225522	O157	H7	stx1a stx2c
SRR29226756	O157	H7	stx1a stx2c
SRR29225736	O157	H7	stx2a stx2c
SRR29225699	O145	H28	-
SRR29225577	O151	H2	-
SRR29226760	O157	H7	stx2a
SRR29226737	O182	H25	-
SRR29225615	O98	H21	stx1a
SRR29226758	O113	H21	stx2a stx2c
SRR29225534	O15	H18	-
SRR29225553	O126	H27	-
SRR29225531	O33	H4	-
SRR29225451	O166	H15	-
SRR29225650	O126	H27	-
SRR29225575	O15	H18	-
SRR29225441	O6	H1	-
SRR29226795	O146	H21	stx1c
SRR29225572	O38	H26	stx1c
SRR29226780	O26	H11	stx2a
SRR29061490	O117	H7	stx1a
SRR29225452	O98	H8	-
SRR29225621	O111	H8	stx1a
SRR29208731	O37	H45	-
SRR29225431	O145	H25	-
SRR29225834	O26	H11	stx2a
SRR29225581	O157	H7	stx2a
SRR29225457	O32	H12	-
SRR29225437	O157	H7	stx2c
SRR29225722	O157	H7	stx2a
SRR29225585	O10	H25	-
SRR29225571	O26	H11	-
SRR29241163	O126	H27	-
SRR29226021	O111	H21	-
SRR29226767	O144	H45	-
SRR29225643	O9	H19	-
SRR29225386	O157	H39	-
SRR29241243	O26	H11	stx1a
SRR29225647	O157	H7	stx2c
SRR29241118	O176	H4	stx1c
SRR29225423	O78	H4	stx1c
SRR29225420	O55	H12	stx1a
SRR29225527	O38	H26	stx1c
SRR29225698	O145	H28	stx2a
SRR29208855	O26	H11	stx1a
SRR29226777	O21	H25	stx1c
SRR29225833	O128ab	H2	stx1c stx2b
SRR29226765	O157	H7	stx2a
SRR29208624	O123	H10	stx1c stx2b
SRR29208603	O22	H14	stx2b
SRR29225436	O25	H4	-
SRR29225535	O8	H9	stx2e
SRR29226738	O182	H25	-
SRR29225632	O76	H19	stx1c
SRR29225730	O76	H25	-
SRR29208837	O177	H11	-
SRR29225589	O8	H21	stx2d
SRR29225618	O157	H39	-
SRR29225562	O107	H27	-
SRR29225697	O157	H7	stx2c
SRR29240979	O91	H14	stx1a stx2b
SRR29226790	O151	H8	-
SRR29225707	O91	H14	stx1a stx2b
SRR29225617	O26	H11	stx1a stx2a
SRR25364880	O183	H18	stx2a
SRR29225719	O26	H11	stx1a stx2a
SRR29225517	O146	H21	stx1c
SRR29226817	O3	H38	-
SRR29208717	O15	H1	-
SRR29225567	O146	H21	stx2a stx1c stx2b
SRR29225516	O157	H7	stx2a stx2c
SRR29208853	O111	H8	-
SRR29226739	O26	H11	stx1a
SRR29225583	O148	H9	-
SRR29225454	O175	H31	-
SRR29225484	O130	H11	stx2a stx2c
SRR29225429	O157	H7	stx1a stx2c
SRR28825009	O65	H2	stx1c
SRR29225528	O157	H7	stx2a
SRR29225642	O157	H7	stx1a stx2a
SRR29225556	O157	H7	stx2a
SRR29225709	O126	H34	stx2a
SRR29208836	O157	H7	stx2a
SRR29208831	O117	H7	stx1a
SRR29208647	O145	H28	stx2a
SRR29208618	O26	H11	stx1a stx2a
SRR29208844	O70	H40	-
SRR29208809	O70	H40	-
SRR29208642	O119	H8	-
SRR29226816	O117	H7	stx1a
SRR29225508	O146	H21	stx1c stx2b
SRR27036120	O183	H18	stx2a
SRR29225557	O157	H7	stx2c
SRR29208756	O100	H11	-
SRR29208652	O91	H14	stx1a stx2b
SRR29208675	O28ab	H12	-
SRR31640736	O91	H14	stx1a stx2b
SRR29199963	O157	H7	stx1a stx2c
SRR29208783	O177	H25	stx1a stx2c
SRR29208672	O99	H10	-
SRR29208752	O80	H2	-
SRR29208636	O175	H28	-
SRR29208608	O27	H30	stx2b
SRR29208694	O128ab	H2	stx1c stx2b
SRR29225634	O125ac	H6	stx2f
SRR28868205	O117	H7	stx1a
SRR29208567	O71	H40	-
SRR29208711	O3	H21	stx1c stx2b
SRR29208568	O146	H21	-
SRR29208686	O146	H21	stx1c stx2b
SRR29208748	O9	H19	-
SRR29208638	O38	H26	stx1c stx2b
SRR29208602	O103	H25	-
SRR29208720	O9a	H30	stx2g
SRR29208595	O169	H41	-
SRR29208807	O33	H16	-
SRR29208673	O91	H14	stx1a stx2b
SRR29208689	O38	H26	stx1c
SRR29208586	O157	H7	stx1a stx2a
SRR29208768	O128ab	H2	stx2f
SRR29208722	O43	H2	stx2b
SRR29208857	O103	H2	stx1a
SRR29208641	O103	H25	-
SRR29208860	O157	H7	stx2a
SRR29208854	O26	H11	-
SRR29225430	O125ac	H6	stx2f
SRR29208773	O132	H34	-
SRR29225578	O150	H8	-
SRR29199998	O6	H10	stx1c
SRR29208581	O26	H11	-
SRR29200069	O8	H19	stx2e
SRR29208846	O78	H4	stx1c
SRR29188645	O146	H28	stx2b
SRR29200007	O156	H25	stx1a
SRR29184065	O128ab	H2	stx1c stx2b
SRR29208725	O22	H8	stx2a stx2e
SRR29208650	O104	H4	-
SRR29208575	O33	H16	-
SRR29208619	O96	H19	stx1a
SRR29208817	O27	H7	-
SRR27036153	O183	H18	stx2a
SRR29208579	O45	H2	-
SRR29208590	O104	H4	-
SRR29208587	O1	H34	-
SRR27036283	O183	H18	stx2a
SRR29208588	O26	H11	stx1a
SRR29208759	O100	H30	stx2g
SRR29208661	O104	H7	stx1c
SRR29208605	O132	H34	-
SRR29208679	O132	H40	-
SRR29225526	O83	H6	-
SRR29208790	O26	H11	stx1a
SRR29208803	O157	H7	stx2c
SRR29208635	O157	H7	stx2c
SRR29208639	O157	H7	stx2a stx2c
SRR29208732	O157	H7	stx1a stx2c
SRR29208740	O157	H7	stx2a stx2c
SRR29226773	O157	H7	stx2a stx2c
SRR29208780	O21	H55	-
SRR29208847	O173	H23	-
SRR29208648	O157	H7	stx1a stx2c
SRR29208804	O16	H5	-
SRR29208702	O16	H5	-
SRR29208796	O8	H25	-
SRR29208684	O75	H5	-
SRR27036111	O183	H18	stx2a
SRR29208777	O25	H2	-
SRR29241041	O146	H21	stx1c stx2b
SRR29188709	O146	H21	stx1c
SRR29240998	O181	H16	-
SRR29208576	O80	H2	stx2d
SRR29208677	O91	H14	stx1a stx2b
SRR29208628	O76	H19	stx1c stx2b
SRR29225462	O1	H7	stx2b
SRR27036146	O183	H18	stx2a
SRR29208592	O146	H28	stx2b
SRR29208656	O124	H38	-
SRR29208821	O157	H7	stx1a stx2c
SRR28382953	O146	H21	stx1c
SRR29208758	O75	H5	-
SRR29208812	O151	H2	-
SRR29208659	O54	H45	stx2b
SRR29208801	O177	H40	-
SRR29208665	O99	H10	-
SRR29208637	O84	H14	-
SRR29228159	O175	H31	-
SRR29208601	O6	H16	-
SRR29208577	O157	H7	stx1a stx2c
SRR29208830	O157	H7	stx2a
SRR29225718	O157	H7	stx2c
SRR29208859	O101	H33	-
SRR29208591	O176	H33	-
SRR29208627	O91	H14	stx1a stx2b
SRR29208745	O157	H7	stx2a
SRR29200057	O157	H7	stx2a stx2c
SRR29208716	O157	H7	stx2a stx2c
SRR29208746	O92	H33	-
SRR29200256	O26	H11	stx2a
SRR29200338	O130	H27	-
SRR29208726	O157	H7	stx2c
SRR29208827	O145	H28	stx2a
SRR29208845	O150	H2	stx1a stx2a
SRR29208799	O8	H10	-
SRR29208755	O91	H14	stx1a stx2b
SRR29208793	O51	H21	-
SRR29208697	O54	H45	stx2b
SRR29208814	O145	H25	-
SRR29208762	O6	H16	-
SRR29208738	O9a	H4	-
SRR29208719	O126	H27	-
SRR29208597	O26	H11	stx2a
SRR29208585	O157	H7	stx2a
SRR29208704	O181	H16	stx1c stx2b
SRR29208835	O85	H1	-
SRR29208749	O157	H7	stx1a stx2c
SRR29208666	O103	H2	stx1a stx2d
SRR29208669	O145	H28	stx2a
SRR29208598	O154	H31	stx1d
SRR29208843	O157	H7	stx2c
SRR29208683	O26	H11	stx1a stx2a
SRR29208569	O80	H2	stx2a
SRR29208699	O103	H25	-
SRR29200341	O128ab	H2	stx2b
SRR29200008	O91	H14	stx1a stx2b
SRR29200070	O53	H45	stx2a stx2e
SRR29200247	O91	H14	stx1a stx2b
SRR29200085	O76	H19	-
SRR29200065	O170	H49	-
SRR29208660	O182	H25	stx1a
SRR29208754	O146	H28	stx2b
SRR29225626	O157	H7	stx2c
SRR29208685	O157	H7	stx2a stx2c
SRR29200253	O37	H19	-
SRR29208680	O157	H7	stx2a
SRR29208742	O157	H7	stx2a stx2c
SRR29208811	O157	H7	stx2c
SRR29208688	O157	H7	stx1a stx2c
SRR29208728	O157	H7	stx2c
SRR29200371	O25	H16	-
SRR29200251	O157	H7	stx2c
SRR29200370	O26	H11	stx2a
SRR29200261	O117	H7	stx1a
SRR29200020	O169	H41	-
SRR29188681	O99	H10	-
SRR29200045	O103	H25	-
SRR29200194	O91	H14	stx1a stx2b
SRR29200195	O103	H2	stx1a
SRR29200288	O61	H4	-
SRR29200095	O128ab	H2	stx1c
SRR29199967	O91	H14	stx1a stx2b
SRR29200254	O26	H11	stx1a
SRR29208622	O157	H7	stx1a stx2a
SRR29199984	O157	H7	stx1a stx2c
SRR29208737	O25	H1	-
SRR29208848	O157	H7	stx1a stx2c
SRR29208540	O128ac	H12	-
SRR29208563	O91	H14	stx1a stx2b
SRR29208600	O78	H4	stx1c stx2b
SRR29208778	O4	H27	-
SRR29208788	O56	H6	-
SRR29208818	O157	H7	stx1a stx2c
SRR29208813	O157	H7	-
SRR29208606	O157	H7	stx2a stx2c
SRR29200098	O88	H5	-
SRR29200205	O26	H11	stx1a
SRR29200197	O111	H8	stx1a
SRR29200369	O70	H40	-
SRR29200061	O8	H33	-
SRR29208829	O25	H4	-
SRR29200109	O49	H10	-
SRR29200206	O175	H31	-
SRR29200365	O111	H8	stx1a
SRR29200201	O182	H25	-
SRR29200030	O26	H11	stx1a stx2a
SRR29200064	O5	H19	stx1c
SRR29208743	O75	H55	-
SRR29208751	O157	H7	stx2c
SRR29225584	O21	H21	-
SRR29200104	O156	H25	stx1a
SRR29199947	O111	H21	-
SRR29200199	O119	H2	-
SRR29200293	O182	H25	stx2b
SRR29208832	O120	H4	-
SRR29208764	O10	H25	-
SRR29200006	O151	H12	-
SRR29208633	O4	H5	-
SRR29200368	O113	H4	stx1c stx2b
SRR29200017	O157	H7	stx1a stx2c
SRR29200389	O99	H10	-
SRR29199937	O76	H19	-
SRR29200362	O8	H10	-
SRR29188715	O146	H21	stx1c stx2b
SRR29200110	O157	H7	stx1a stx2c
SRR29208797	O124	H30	-
SRR29200377	O26	H11	stx2a
SRR29208589	O146	H21	stx1c stx2b
SRR27036114	O183	H18	stx2a
SRR29188677	O126	H27	-
SRR29188584	O146	H21	stx1c
SRR29199968	O91	H14	stx2b
SRR29199988	O145	H28	stx2a
SRR29188551	O128ab	H2	stx1c stx2b
SRR29200014	O101	H33	-
SRR29208774	O104	H4	-
SRR29200075	O157	H7	stx1a
SRR29200025	O132	H34	-
SRR29199987	O146	H21	stx1c stx2b
SRR29200021	O175	H28	-
SRR29200286	O6	H16	-
SRR27724384	O157	H16	-
SRR29199971	O88	H25	-
SRR29200063	O182	H25	stx1a
SRR29200089	O8	H28	stx2a stx2e
SRR29200101	O123	H45	-
SRR29199949	O157	H7	stx2a stx2c
SRR29200106	O157	H7	stx1a stx2c
SRR29200191	O157	H7	stx2c
SRR29200003	O157	H7	stx1a stx2c
SRR29200092	O157	H7	stx2c
SRR29200269	O82	H11	-
SRR29200250	O9a	H4	-
SRR29200289	O90	H21	-
SRR29199958	O99	H10	-
SRR29208840	O157	H7	stx2a
SRR29199961	O76	H6	-
SRR29188666	O96	H19	-
SRR29199945	O145	H28	-
SRR29199962	O145	H28	stx2a
SRR29199980	O146	H21	stx1c
SRR29176738	O26	H11	stx2a
SRR29199977	O26	H11	stx1a
SRR29199939	O145	H28	stx2a
SRR29199993	O76	H19	stx1c stx2b
SRR29200097	O88	H8	-
SRR29200297	O156	H25	-
SRR29200041	O157	H7	stx1a stx2c
SRR29199965	O157	H7	stx2a
SRR29200391	O75	H5	-
SRR29184205	O91	H14	stx1a
SRR29200373	O78	H4	stx1c
SRR29200068	O51	H26	-
SRR29199981	O131	H4	-
SRR29200366	O157	H7	stx2c
SRR29200387	O157	H7	stx1a stx2c
SRR29200357	O157	H7	stx1a stx2a
SRR29188556	O103	H2	stx1a
SRR29199985	O104	H4	-
SRR29188673	O167	H41	-
SRR29188565	O6	H16	-
SRR29188704	O8	H9	-
SRR29199995	O49	H9	-
SRR29188609	O145	H28	stx2a
SRR29188687	O99	H4	-
SRR29200238	O25	H4	-
SRR29200375	O81	H25	-
SRR29188682	O26	H11	stx1a
SRR29188582	O26	H11	stx1a
SRR29188628	O88	H25	-
SRR29188553	O85	H21	-
SRR29188676	O146	H21	stx1c stx2d stx2b
SRR29188675	O157	H7	stx1a stx2c
SRR29188618	O146	H21	stx1c
SRR29188619	O146	H21	stx1c stx2b
SRR29188596	O113	H32	-
SRR29188703	O101	H33	-
SRR29184201	O112ab	H2	stx1c stx2b
SRR29188683	O175	H28	-
SRR29188634	O25	H40	-
SRR27724369	O157	H16	-
SRR29208765	O103	H2	stx2a
SRR29200290	O26	H11	stx1a
SRR29188559	O26	H11	stx2a
SRR29176826	O157	H7	stx2a
SRR29184162	O157	H7	stx2c
SRR29199952	O91	H14	stx1a stx2b
SRR29188603	O51	H10	stx2e
SRR29184058	O26	H11	stx1a
SRR29199979	O157	H7	stx1a stx2a
SRR29199989	O157	H7	stx1a stx2c
SRR29200052	O157	H7	stx2c
SRR29188580	O157	H7	stx2a
SRR29188581	O8	H23	stx2e
SRR29188662	O26	H11	stx2a
SRR29188587	O181	H4	-
SRR29199983	O175	H31	-
SRR29200004	O145	H28	stx2a
SRR29199991	O128ab	H2	stx2b
SRR29188620	O130	H27	-
SRR29188621	O27	H7	-
SRR29200356	O146	H21	stx1c
SRR29188627	O166	H28	stx2b
SRR29188659	O128ab	H2	stx1c
SRR29188649	O146	H21	stx1c
SRR29188594	O99	H30	-
SRR29200076	O176	H33	-
SRR29199943	O121	H30	-
SRR29188629	O101	H33	-
SRR29188560	O169	H41	-
SRR29188653	O92	H33	-
SRR29188574	O121	H45	-
SRR29188546	O146	H21	stx1c
SRR29184200	O9	H4	stx2a stx2e
SRR29188562	O146	H21	stx1c
SRR29188597	O157	H7	stx2a
SRR29176870	O157	H7	stx2a stx2c
SRR29188586	O157	H7	-
SRR29188686	O157	H7	stx1a stx2c
SRR29188607	O157	H7	stx1a stx2c
SRR29188605	O157	H7	stx2a
SRR29188656	O26	H11	stx1a
SRR29184041	O157	H7	stx1a stx2c
SRR29188555	O16	H6	-
SRR29188660	O145	H28	stx2a
SRR29188614	O26	H11	stx1a
SRR29188600	O166	H28	stx1c
SRR29188608	O177	H11	-
SRR29188545	O157	H7	stx2a
SRR29188669	O123	H10	stx1c stx2b
SRR29188504	O84	H2	stx1a
SRR29188648	O157	H7	stx1a stx2c
SRR29188685	O145	H28	-
SRR29188702	O157	H7	stx1a stx2c
SRR29188571	O157	H7	stx2a
SRR29188567	O90	H40	-
SRR29188622	O92	H33	-
SRR29188563	O26	H11	stx1a
SRR29188613	O175	H31	-
SRR29188548	O98	H21	stx1a
SRR29188578	O157	H7	stx2c
SRR29188599	O176	H4	stx1c
SRR29183985	O21	H2	-
SRR29184002	O21	H2	-
SRR29188650	O145	H28	stx2a
SRR29188632	O174	H7	-
SRR29184025	O176	H34	-
SRR29183976	O26	H11	stx1a
SRR29188696	O26	H11	stx2a
SRR29184215	O169	H41	-
SRR29184003	O91	H14	stx1a stx2b
SRR29188695	O75	H5	-
SRR29184060	O175	H31	-
SRR29184082	O64	H21	-
SRR29184110	O103	H2	stx1a
SRR29200196	O156	H25	-
SRR29184127	O99	H10	-
SRR29184252	O43	H2	stx1c
SRR29184087	O69	H19	-
SRR29183994	O146	H21	stx1c stx2b
SRR29184090	O177	H11	-
SRR29183980	O157	H7	stx1a stx2c
SRR29183977	O69	H11	stx1a
SRR29183979	O26	H11	stx2a
SRR29183984	O145	H28	stx2a
SRR29183989	O157	H7	stx1a stx2a
SRR29184211	O182	H25	stx1a
SRR29188616	O157	H7	stx2a
SRR29188639	O157	H7	stx2c
SRR29184078	O157	H7	stx2c
SRR29188700	O157	H7	stx2c
SRR29184183	O157	H7	stx1a stx2c
SRR29184194	O157	H7	stx2c
SRR29184126	O26	H11	stx1a
SRR29200337	O55	H21	-
SRR29188642	O157	H7	stx2c
SRR29184068	O146	H28	stx2b
SRR29188592	O117	H7	stx1a
SRR29184233	O91	H14	stx2b
SRR29208771	O26	H11	stx1a
SRR29184188	O71	H40	-
SRR29184154	O27	H30	stx2b
SRR29200367	O157	H7	stx2a stx2c
SRR29200348	O157	H7	stx2c
SRR29188654	O157	H7	stx2a
SRR29200013	O157	H7	stx2a
SRR29184109	O145	H28	stx2a
SRR29184175	O26	H11	stx2a
SRR29184051	O145	H28	stx2a
SRR29184180	O145	H28	stx2a
SRR29184216	O169	H41	-
SRR29184004	O6	H16	-
SRR29184208	O132	H21	-
SRR29200268	O157	H39	-
SRR29184224	O49	H9	-
SRR29184045	O8	H19	stx2e
SRR29184242	O114	H10	-
SRR29184167	O128ab	H19	-
SRR29184143	O177	H9	-
SRR29184079	O157	H7	stx1a stx2a
SRR29188711	O176	H33	-
SRR29183982	O157	H7	stx1a stx2c
SRR29184192	O157	H7	stx2a
SRR29200262	O117	H7	stx1a
SRR29184138	O177	H11	-
SRR29184164	O146	H21	stx1c
SRR29184050	O117	H7	stx1a
SRR29184101	O145	H28	stx2a
SRR29184130	O26	H11	stx2a
SRR29184022	O27	H30	stx2b
SRR29184223	O128ab	H2	stx1c stx2b
SRR29184158	O125ac	H6	stx2f
SRR29184097	O126	H27	-
SRR29200296	O157	H7	stx2a
SRR29184015	O131	H19	-
SRR29183983	O121	H30	-
SRR29184124	O86	H2	-
SRR29208850	O157	H7	stx1a stx2c
SRR29184107	O145	H28	stx2a
SRR29184176	O46	H31	-
SRR29184016	O169	H41	-
SRR29184033	O26	H11	stx1a
SRR29200264	O91	H14	stx1a stx2b
SRR29184156	O26	H11	stx2a
SRR29200360	O111	H8	stx1a
SRR29176853	O128ab	H45	-
SRR29184179	O6	H16	-
SRR29184074	O15	H21	-
SRR29184076	O3	H2	-
SRR29184174	O93	H10	-
SRR29184038	O117	H7	stx1a
SRR29184184	O15	H18	stx2b
SRR29184212	O126	H27	-
SRR29184120	O131	H27	-
SRR29200243	O103	H2	stx1a
SRR29200002	O26	H11	-
SRR29200237	O156	H25	-
SRR29199956	O91	H14	stx1a stx2b
SRR29200248	O157	H7	stx1a stx2c
SRR29184073	O43	H2	stx1c
SRR29184235	O117	H7	stx1a
SRR29183990	O103	H2	stx1a
SRR29184067	O126	H27	-
SRR29184075	O125ac	H6	stx2f
SRR29184070	O78	H4	stx1c
SRR29184043	O157	H7	stx1a stx2c
SRR29184069	O157	H7	stx2a
SRR29200279	O157	H7	stx1a stx2c
SRR29184014	O103	H2	stx1a
SRR29199996	O26	H11	stx2a
SRR29200267	O76	H19	stx1c
SRR29184094	O92	H33	-
SRR29184244	O37	H10	-
SRR29184209	O117	H7	stx1a
SRR29184222	O146	H21	stx1c
SRR29184000	O39	H9	-
SRR29184066	O99	H10	-
SRR29200000	O136	H20	stx1c
SRR29184230	O126	H27	-
SRR29184084	O26	H11	stx1a
SRR29184190	O103	H25	-
SRR29184219	O157	H7	stx2a stx2c
SRR29184115	O151	H2	stx1a
SRR29199972	O146	H28	stx2b
SRR29184072	O146	H21	stx1c
SRR29184034	O25	H19	-
SRR29184037	O59	H19	-
SRR29184193	O111	H8	stx1a
SRR29184153	O157	H7	stx2c
SRR29200295	O157	H7	stx1a stx2c
SRR29183995	O8	H49	-
SRR29184182	O26	H11	stx2a
SRR29184136	O11	H18	-
SRR29184056	O15	H1	-
SRR29184225	O132	H21	-
SRR29184214	O117	H7	stx1a
SRR29184165	O151	H2	stx1a
SRR29184077	O26	H11	stx1a
SRR29184237	O33	H16	-
SRR29184186	O175	H31	-
SRR29200204	O39	H9	-
SRR29176787	O26	H11	stx1a
SRR29184157	O119	H9	-
SRR30557284	O131	H27	-
SRR30595122	O49	H10	-
SRR29184178	O150	H8	-
SRR29184140	O145	H28	stx2a
SRR29184159	O174	H16	-
SRR29184249	O157	H7	stx1a stx2c
SRR29184071	O157	H7	stx1a stx2c
SRR29177025	O157	H7	stx2a stx2c
SRR29184054	O128ab	H2	stx2b
SRR29184128	O157	H7	stx2c
SRR29184147	O6	H16	-
SRR29184061	O99	H10	-
SRR29184163	O145	H28	-
SRR29200359	O157	H7	stx2a
SRR29184009	O145	H28	stx2a
SRR29200018	O157	H7	-
SRR29184197	O131	H27	-
SRR29184144	O26	H11	stx1a
SRR29184234	O166	H28	stx2b
SRR29184064	O103	H2	stx1a
SRR29184202	O151	H2	-
SRR29184018	O181	H16	stx1c
SRR29184036	O146	H21	stx1c stx2b
SRR29184059	O10	H25	-
SRR29184227	O27	H7	-
SRR29184035	O26	H11	stx2a
SRR29183998	O145	H28	stx2a
SRR29184053	O117	H7	stx1a
SRR29184187	O26	H11	stx2a
SRR29184085	O26	H11	stx1a
SRR29184027	O169	H41	-
SRR29200001	O6	H16	-
SRR29184062	O132	H21	-
SRR29184047	O146	H21	stx1c stx2b
SRR29154755	O157	H7	stx2c
SRR29184100	O103	H2	stx1a
SRR29184030	O107	H27	-
SRR29176782	O70	H8	-
SRR29176934	O159	H20	-
SRR29176913	O176	H34	-
SRR29176857	O146	H28	stx2b
SRR29200246	O146	H21	stx1c
SRR29176869	O91	H14	stx1a stx2b
SRR29184026	O157	H7	stx1a stx2c
SRR29184191	O157	H7	stx2a
SRR29176780	O78	H10	-
SRR29176873	O92	H33	-
SRR29176723	O37	H19	-
SRR29176814	O9a	H19	-
SRR29176748	O136	H20	stx1c
SRR29176722	O166	H28	stx2b
SRR29176965	O157	H7	stx2c
SRR29176752	O27	H6	-
SRR29176927	O109	H21	-
SRR29184251	O99	H10	-
SRR29176887	O27	H7	-
SRR29176798	O3	H2	-
SRR29176898	O79	H14	stx1c
SRR29176832	O157	H7	stx2a
SRR29176872	O91	H14	stx1a stx2b
SRR29176923	O128ab	H2	stx1c stx2b
SRR29176992	O145	H28	stx2a
SRR29176841	O157	H7	stx2c
SRR29176906	O86	H27	-
SRR29176876	O145	H28	-
SRR29200260	O70	H8	-
SRR29200049	O157	H7	stx2c
SRR29200343	O25	H4	-
SRR29184011	O107	H16	-
SRR29184012	O130	H9	-
SRR29176733	O181	H16	-
SRR29176764	O146	H21	stx1c
SRR29176828	O76	H19	stx1c
SRR29177001	O26	H11	stx1a
SRR29176882	O157	H7	stx2c
SRR29176797	O117	H7	stx1a
SRR29184247	O132	H21	-
SRR29176817	O15	H4	-
SRR29176815	O26	H11	stx2a
SRR29176988	O146	H21	stx1c
SRR29176933	O128ab	H2	stx1c stx2b
SRR29177008	O114	H10	-
SRR29176892	O130	H27	-
SRR29176789	O157	H7	-
SRR29176838	O132	H21	-
SRR29176883	O26	H11	stx1a stx2a
SRR29176842	O157	H7	stx2c
SRR29176793	O86	H4	-
SRR29176926	O26	H11	stx2a
SRR29176839	O99	H10	-
SRR29176855	O176	H33	-
SRR29176804	O176	H4	stx1c
SRR29176877	O99	H10	-
SRR29176757	O123	H2	-
SRR29176915	O128ab	H2	stx1c stx2b
SRR29176958	O128ab	H2	stx1c stx2b
SRR29176728	O157	H7	stx2a stx2c
SRR29176819	O148	H9	-
SRR29176768	O124	H30	-
SRR29176784	O15	H18	-
SRR29176745	O99	H10	-
SRR29176816	O37	H10	stx1a
SRR29176794	O99	H10	-
SRR29176963	O76	H19	stx1c
SRR29176767	O157	H7	stx2a
SRR29176737	O128ab	H2	stx2b
SRR29176998	O168	H8	stx2c
SRR29176984	O146	H21	stx1c
SRR29176743	O112ab	H2	stx1c
SRR29176729	O126	H27	-
SRR29176760	O92	H33	-
SRR29176972	O146	H21	stx1c stx2b
SRR31098091	O8	H9	-
SRR29176799	O91	H14	stx1a stx2b
SRR29176803	O146	H28	stx2b
SRR29176805	O103	H2	stx1a
SRR29176739	O146	H21	stx1c stx2b
SRR29176940	O154	H21	-
SRR29176894	O26	H11	stx1a
SRR29176833	O181	H16	stx1c
SRR29176840	O157	H7	stx2a stx2c
SRR29176759	O165	H4	-
SRR29091261	O114	H49	-
SRR29176781	O126	H27	-
SRR29154726	O157	H7	stx1a stx2a
SRR29176783	O87	H6	-
SRR29176724	O92	H33	-
SRR29176756	O175	H27	-
SRR29183986	O25	H2	-
SRR29176900	O104	H4	-
SRR29176801	O26	H11	stx2a
SRR29176843	O154	H28	-
SRR29177022	O146	H21	stx1c
SRR29176795	O128ab	H2	stx2b
SRR29176973	O113	H4	stx1c stx2b
SRR29176987	O26	H11	stx1a
SRR29176917	O25	H16	-
SRR29176792	O104	H4	-
SRR29184114	O26	H11	stx1a
SRR29200336	O157	H7	stx2a stx2c
SRR29176871	O157	H7	stx2c
SRR29176868	O157	H7	stx2a
SRR29176845	O157	H7	stx2c
SRR29184029	O157	H7	stx1a stx2a
SRR29176835	O157	H7	stx2a
SRR29176993	O157	H7	stx2a
SRR29177009	O26	H11	stx2a
SRR29176937	O145	H28	stx2a
SRR29154770	O166	H15	-
SRR29176769	O98	H21	stx1a
SRR29177018	O12	H4	-
SRR29176879	O16	H5	-
SRR29184013	O55	H21	-
SRR29176941	O146	H21	stx1c
SRR29176928	O131	H27	-
SRR29176847	O76	H19	stx1c
SRR29176865	O26	H11	stx1a
SRR29176942	O103	H2	stx1a
SRR29177013	O157	H7	stx1a stx2c
SRR29184001	O157	H7	stx2a
SRR26115881	O157	H7	stx2a stx2c
SRR29176916	O151	H11	-
SRR29176974	O175	H31	-
SRR29154841	O86	H2	-
SRR29176850	O114	H10	-
SRR29176806	O26	H11	-
SRR29176899	O8	H19	stx2d
SRR29184102	O6	H16	-
SRR29176867	O75	H7	-
SRR29176776	O45	H30	stx1c
SRR29176907	O177	H11	stx1a
SRR29155112	O100	H30	stx2g
SRR29176772	O157	H7	stx1a stx2c
SRR29176889	O95	H10	-
SRR29176967	O157	H7	stx1a stx2c
SRR29177015	O126	H2	-
SRR29176888	O157	H7	stx1a stx2c
SRR29176911	O26	H11	stx2a
SRR29154831	O6	H16	-
SRR29176818	O38	H26	stx2b
SRR29154977	O98	H21	stx1a
SRR29176829	O15	H1	-
SRR29154805	O114	H49	-
SRR29154719	O145	H28	stx2a
SRR29154745	O157	H7	stx2a
SRR28536025	O128ab	H2	stx1c stx2b
SRR30830494	O26	H11	stx1a stx2a
SRR29154754	O146	H21	stx1c
SRR29154766	O146	H21	stx2b
SRR29154995	O92	H33	-
SRR29176811	O29	H4	-
SRR29176744	O157	H7	stx1a stx2a
SRR26115673	O157	H7	stx2a stx2c
SRR29155006	O157	H7	stx2c
SRR29155000	O64	H5	-
SRR27036145	O183	H18	stx2a
SRR29154976	O45	H4	-
SRR29176740	O26	H11	stx2a
SRR29155005	O33	H6	-
SRR29154971	O91	H14	stx1a stx2b
SRR29183993	O64	H21	-
SRR29154817	O99	H2	-
SRR29177002	O157	H7	stx1a stx2c
SRR29176778	O128ab	H45	-
SRR29176859	O157	H7	stx1a stx2c
SRR29154823	O15	H18	-
SRR29154327	O65	H27	-
SRR30894194	O177	H21	-
SRR29154818	O146	H21	stx1c
SRR29154744	O176	H33	-
SRR29061344	O76	H19	stx1c stx2b
SRR29154848	O103	H2	stx1a
SRR29154830	O26	H11	stx1a
SRR29154829	O166	H28	stx2b
SRR29154717	O26	H11	stx1a
SRR29154321	O91	H14	stx1a stx2b
SRR29154702	O111	H21	-
SRR29154876	O150	H10	stx2b
SRR29200005	O85	H31	-
SRR29154697	O146	H21	stx1c stx2b
SRR29154983	O175	H28	-
SRR29154832	O26	H11	-
SRR29154828	O157	H7	stx2a stx2c
SRR29177004	O157	H7	stx2a stx2c
SRR29177023	O26	H11	stx2a
SRR29184121	O26	H11	stx2a
SRR29154760	O26	H11	stx1a
SRR29155114	O86	H2	-
SRR29154840	O157	H7	stx1a stx2c
SRR29176924	O25	H8	-
SRR29154750	O145	H28	-
SRR29154763	O111	H21	-
SRR29154964	O27	H6	-
SRR29154753	O121	H30	-
SRR26966066	O145	H28	stx2a
SRR29154884	O111	H8	stx1a
SRR29154756	O146	H21	stx1c
SRR29154852	O15	H18	-
SRR29154860	O148	H9	-
SRR29154802	O175	H31	-
SRR29176971	O26	H11	stx1a
SRR26115672	O157	H7	stx2a stx2c
SRR29176919	O5	H1	-
SRR29176896	O146	H21	stx1c
SRR29176975	O6	H1	-
SRR29200351	O6	H31	-
SRR29155116	O11	H6	-
SRR29154768	O146	H21	stx1c stx2b
SRR26201661	O166	H28	stx2b
SRR29154801	O157	H7	stx1a stx2c
SRR29176946	O81	H27	-
SRR29118759	O157	H7	stx2a stx2c
SRR26116098	O157	H7	stx2a stx2c
SRR29154820	O55	H12	stx1a
SRR29154703	O71	H8	stx1a stx2a
SRR29154720	O96	H7	-
SRR29154752	O126	H12	-
SRR29155156	O128ab	H2	stx1c stx2b
SRR29176957	O157	H7	stx2c
SRR29155155	O131	H19	-
SRR29154993	O146	H21	stx1c
SRR29154866	O91	H14	stx1a stx2b
SRR30813962	O71	H2	-
SRR29154956	O18ac	H7	-
SRR29154716	O157	H7	stx2a stx2c
SRR29154319	O157	H7	stx1a stx2c
SRR29154879	O157	H7	stx2c
SRR29138413	O26	H11	stx1a stx2a
SRR29154771	O103	H2	-
SRR29154998	O128ab	H2	stx1c stx2b
SRR29154842	O182	H25	stx1a
SRR29154329	O27	H7	-
SRR29154949	O157	H7	stx1a stx2c
SRR29154856	O100	H20	stx2e
SRR29118739	O157	H7	stx1a stx2c
SRR29154881	O123	H11	-
SRR29154741	O126	H27	-
SRR29155015	O26	H11	stx1a
SRR29154761	O99	H4	-
SRR29154317	O151	H2	stx1a
SRR29154691	O157	H7	stx1a stx2c
SRR29155014	O157	H7	stx2c
SRR29154815	O157	H7	stx1a stx2c
SRR29154986	O91	H14	stx1a stx2b
SRR29154699	O111	H21	-
SRR29154799	O157	H7	stx1a stx2c
SRR29154316	O66	H21	-
SRR29154996	O128ab	H34	-
SRR29154715	O92	H33	-
SRR29176751	O26	H11	stx1a stx2a
SRR29154325	O99	H30	-
SRR29155020	O82	H11	-
SRR29176945	O181	H4	-
SRR29154858	O175	H31	-
SRR29154953	O157	H7	stx1a stx2c
SRR29154871	O157	H7	stx2a
SRR29154800	O157	H7	stx1a stx2c
SRR29154804	O26	H11	stx1a
SRR29154324	O132	H21	-
SRR29154999	O146	H21	stx1c
SRR29155106	O91	H14	stx1a stx2b
SRR29154705	O81	H14	-
SRR29155016	O146	H21	stx1c
SRR29154738	O132	H34	-
SRR29154742	O157	H7	stx2a stx2c
SRR29154693	O26	H11	-
SRR29154808	O6	H16	-
SRR26263936	O26	H11	stx1a
SRR29154806	O92	H33	-
SRR29154847	O37	H9	-
SRR29154740	O157	H7	stx2a stx2c
SRR29154957	O16	H6	-
SRR29154747	O63	H4	-
SRR29154857	O26	H11	stx1a
SRR29155117	O146	H21	stx1c
SRR29184096	O171	H10	-
SRR29154704	O166	H15	-
SRR29154997	O175	H28	-
SRR29154758	O157	H7	stx2a
SRR29154320	O82	H11	-
SRR29154978	O111	H2	stx1a
SRR29154973	O146	H21	stx2b
SRR29154991	O157	H7	stx2a
SRR29154731	O177	H25	stx2c
SRR29154767	O128ab	H2	stx1c stx2b
SRR29154923	O26	H11	stx2a
SRR29154323	O145	H28	-
SRR29154330	O91	H14	stx1a
SRR29155021	O26	H11	stx2a
SRR29079830	O63	H6	stx2f
SRR29154870	O26	H11	stx1a
SRR29176955	O157	H7	stx1a stx2c
SRR29154846	O111	H8	stx1a
SRR29155153	O117	H7	stx1a
SRR29154969	O169	H41	-
SRR29138540	O104	H4	-
SRR29154954	O40	H19	-
SRR26263739	O26	H11	stx1a
SRR29154826	O145	H34	-
SRR29154735	O103	H2	stx1a
SRR26263738	O26	H11	stx1a
SRR29154854	O145	H28	stx2a
SRR26263744	O26	H11	stx1a
SRR29176980	O128ab	H2	stx2b
SRR29154328	O146	H21	stx1c stx2b
SRR29138557	O154	H28	-
SRR29154992	O26	H11	stx1a
SRR26263937	O26	H11	stx1a
SRR29138425	O55	H21	-
SRR29155013	O26	H11	stx1a
SRR29138369	O128ab	H2	stx2b
SRR29154974	O170	H12	-
SRR29138474	O91	H14	stx1a stx2b
SRR29138143	O145	H25	stx2a
SRR29138500	O8	H28	stx2a stx2e
SRR29155012	O103	H2	stx1a
SRR29154769	O26	H11	stx1a
SRR29154844	O128ab	H2	stx2b
SRR29154762	O145	H34	stx2f
SRR29154743	O157	H7	stx1a stx2c
SRR29154864	O162	H10	-
SRR29061467	O76	H19	stx1c
SRR29138313	O128ab	H2	stx2b
SRR29154732	O157	H7	stx2a
SRR29138426	O132	H21	-
SRR29118736	O117	H7	stx1a
SRR29154859	O157	H7	stx1a stx2c
SRR29176948	O145	H28	-
SRR29154318	O38	H26	stx1c
SRR29138447	O103	H2	stx1a
SRR29154710	O54	H45	stx1c stx2b
SRR29154696	O128ab	H45	-
SRR29155107	O26	H11	stx1a
SRR29077527	O38	H26	stx1c
SRR29138069	O6	H16	-
SRR29138072	O181	H16	-
SRR29154701	O21	H4	-
SRR29154880	O34	H9	-
SRR29138443	O157	H7	stx2a
SRR29176961	O157	H7	stx2c
SRR29138536	O168	H4	-
SRR29154958	O146	H21	stx1c
SRR29138530	O26	H11	-
SRR29138371	O146	H21	stx1c
SRR29154853	O157	H7	stx1a stx2c
SRR29138074	O157	H7	stx1a stx2c
SRR29138073	O92	H33	-
SRR29138572	O33	H16	-
SRR29138337	O115	H5	-
SRR29138546	O157	H7	stx2c
SRR28511660	O91	H14	stx1a stx2b
SRR29138351	O91	H14	stx1a stx2b
SRR29138595	O146	H28	stx2b
SRR29138314	O9a	H30	-
SRR29138409	O92	H33	-
SRR29138142	O117	H7	stx1a
SRR29138482	O26	H11	stx1a
SRR29154851	O157	H7	stx1a stx2a stx2c
SRR29138420	O27	H7	-
SRR29155019	O157	H7	stx1a stx2c
SRR29138484	O157	H7	stx1a stx2c
SRR29118920	O113	H4	stx1c stx2b
SRR29138411	O78	H4	stx1c
SRR29138145	O99	H10	-
SRR29138450	O159	H34	-
SRR29138480	O181	H4	-
SRR29138561	O26	H11	stx1a
SRR29138158	O26	H11	stx1a
SRR29138088	O182	H25	stx1a
SRR29154772	O157	H7	stx2c
SRR29138378	O49	H2	-
SRR29138454	O26	H11	stx1a
SRR29138347	O111	H8	stx1a
SRR29138528	O27	H7	-
SRR29138553	O142	H6	-
SRR29138169	O65	H12	-
SRR29138380	O111	H8	-
SRR29138563	O26	H11	stx2a
SRR29138308	O92	H33	-
SRR29154878	O91	H14	stx1a stx2b
SRR29138590	O21	H10	-
SRR30652221	O157	H7	stx2a
SRR29138657	O157	H7	stx2a
SRR29138316	O25	H4	-
SRR29138569	O175	H31	-
SRR29138401	O26	H11	stx1a
SRR29138163	O26	H11	stx1a
SRR29138588	O169	H41	-
SRR29138579	O6	H16	-
SRR29138577	O8	H9	stx2a stx2e
SRR29138400	O115	H9	-
SRR29138429	O6	H16	-
SRR29138366	O26	H11	stx1a
SRR29138587	O27	H7	-
SRR29138155	O92	H33	-
SRR29154989	O114	H10	-
SRR29138342	O157	H7	stx1a stx2c
SRR29138499	O55	H12	stx1a
SRR29138449	O91	H14	stx2b
SRR29138432	O26	H11	stx1a
SRR29138396	O44	H18	-
SRR29138555	O145	H28	stx2a
SRR29138305	O128ab	H2	stx1c stx2b
SRR29138341	O145	H28	stx2a
SRR29138160	O117	H27	-
SRR29138408	O157	H7	stx2c
SRR29118805	O157	H7	stx1a stx2c
SRR29138639	O154	H9	-
SRR29138162	O157	H7	stx1a stx2c
SRR29118787	O128ab	H2	stx1c stx2b
SRR29138338	O49	H9	-
SRR29119437	O175	H31	-
SRR29138538	O176	H34	-
SRR29118814	O92	H33	-
SRR29119990	O26	H11	stx1a
SRR29138459	O177	H2	-
SRR29118862	O91	H14	stx1a stx2b
SRR29138159	O99	H6	-
SRR29138542	O26	H11	stx1a
SRR29138560	O26	H11	stx1a
SRR29138548	O26	H11	stx2a
SRR29118923	O145	H28	stx2a
SRR29154718	O76	H25	-
SRR29138344	O146	H21	stx1c
SRR29138446	O26	H11	stx1a
SRR29138457	O49	H2	stx2d
SRR29138531	O165	H4	-
SRR29138535	O26	H11	stx1a
SRR29138573	O157	H7	stx1a stx2a stx2c stx2d
SRR29138368	O157	H7	stx2c
SRR29138303	O157	H7	stx1a stx2c
SRR29138156	O157	H7	stx2a
SRR29138399	O157	H7	stx1a stx2c
SRR29138148	O157	H7	stx1a stx2a stx2c
SRR29138469	O157	H7	stx1a stx2a stx2c
SRR29138412	O156	H25	-
SRR29138417	O91	H14	stx1a stx2b
SRR29138414	O91	H14	stx1a stx2b
SRR29138165	O76	H19	stx1c
SRR29138364	O157	H7	stx2a stx2c
SRR29138475	O174	H28	-
SRR29138570	O157	H7	stx2a
SRR29138477	O8	H19	stx2a stx2e
SRR27724373	O157	H16	-
SRR29137111	O128ab	H2	stx1c
SRR29138478	O145	H28	stx2a
SRR29138154	O44	H18	-
SRR29138422	O145	H28	-
SRR29138385	O146	H28	stx2b
SRR29138435	O145	H28	stx2a
SRR29091282	O5	H19	stx1c
SRR29138578	O3	H2	-
SRR29091183	O103	H2	stx1a
SRR29138152	O26	H11	-
SRR29138312	O167	H41	-
SRR30591085	O157	H7	stx2c
SRR29138090	O125ac	H6	stx2f
SRR29138311	O126	H27	-
SRR29138299	O157	H7	stx1a stx2c
SRR29154724	O128ab	H12	-
SRR29138157	O40	H19	-
SRR29138082	O113	H6	-
SRR29138301	O157	H7	stx1a stx2c
SRR29138353	O157	H7	stx1a stx2c
SRR29119453	O65	H2	stx1c
SRR29118931	O128ab	H2	stx1c stx2b
SRR29138304	O90	H21	stx2e
SRR29138383	O157	H7	stx1a stx2c
SRR28232632	O146	H28	stx2b
SRR29138424	O26	H11	stx1a
SRR29119445	O146	H28	stx2b
SRR29118769	O157	H16	-
SRR29138403	O103	H2	stx1a
SRR29138340	O4	H5	-
SRR29138428	O157	H7	stx2a
SRR29138343	O157	H7	stx2c
SRR29119444	O109	H21	-
SRR29118902	O166	H28	stx1c stx2b
SRR29138302	O26	H11	stx1a
SRR29118778	O86	H2	-
SRR29119973	O157	H7	stx2c
SRR29079978	O166	H15	-
SRR29118886	O100	H30	stx2e
SRR26495071	O26	H11	stx2a
SRR29120062	O185	H19	-
SRR29119984	O145	H28	-
SRR29138372	O25	H4	-
SRR29138431	O125ac	H6	stx2f
SRR29138087	O146	H21	stx1c
SRR29138348	O101	H33	-
SRR29138407	O156	H37	-
SRR29138361	O26	H11	stx1a
SRR29154725	O157	H7	stx2a
SRR29138309	O156	H25	-
SRR29138346	O157	H7	stx2a
SRR29138440	O157	H7	stx1a stx2c
SRR29119456	O128ab	H2	stx2b
SRR29118741	O157	H7	stx2c
SRR29118726	O187	H28	stx2g
SRR29119443	O146	H21	stx1c stx2b
SRR29118213	O181	H16	-
SRR29138442	O146	H21	stx1c
SRR29138547	O182	H25	stx1a
SRR29138466	O26	H11	stx1a
SRR29138456	O26	H11	stx2a
SRR29138554	O157	H7	stx1a stx2a stx2c
SRR29138402	O157	H7	stx1a stx2c
SRR29138465	O157	H7	stx1a stx2c
SRR29138307	O157	H7	stx1a stx2a stx2c
SRR29138476	O157	H7	stx1a stx2c
SRR29118870	O150	H2	stx1a stx2a
SRR29138532	O121	H7	-
SRR29077674	O103	H2	stx1a
SRR29118806	O181	H16	stx1c stx2b
SRR29138533	O157	H7	stx1a stx2c
SRR29138298	O12	H16	-
SRR29138545	O26	H11	stx2a
SRR29138552	O8	H5	-
SRR29138462	O1	H7	-
SRR29118755	O157	H7	stx1a stx2c
SRR29118796	O113	H4	stx1c stx2b
SRR29138437	O65	H12	-
SRR29118864	O157	H7	stx1a stx2c
SRR29118212	O59	H19	-
SRR29138498	O185	H19	-
SRR29120045	O86	H18	-
SRR29118810	O26	H11	stx1a stx2a
SRR29138502	O6	H16	-
SRR29118900	O25	H16	-
SRR29120042	O176	H34	-
SRR29118843	O123	H2	stx1a
SRR29138473	O44	H18	-
SRR29118775	O26	H11	stx1a
SRR29138395	O166	H15	stx2d
SRR29118797	O182	H25	-
SRR29138467	O176	H4	stx1c
SRR29118734	O181	H16	-
SRR29118847	O27	H7	-
SRR29118835	O145	H28	stx2a
SRR29118887	O26	H11	stx2a
SRR29119461	O145	H28	stx2a
SRR29118904	O145	H28	stx2a
SRR29138562	O157	H7	stx2c
SRR29138373	O157	H7	stx1a stx2a
SRR29120030	O101	H33	-
SRR29091204	O123	H2	-
SRR29138386	O157	H7	stx2c
SRR29138541	O157	H7	stx1a stx2c
SRR30814044	O3	H2	-
SRR30814031	O34	H9	-
SRR29118795	O174	H8	stx1c
SRR29120031	O103	H2	stx1a
SRR29118917	O175	H27	-
SRR29120054	O26	H11	stx2a
SRR29118813	O111	H21	-
SRR29118748	O91	H14	stx1a stx2b
SRR29118800	O157	H7	stx2a
SRR29119995	O157	H7	stx1a stx2a stx2c
SRR29118764	O26	H11	-
SRR29118833	O121	H19	-
SRR29118762	O121	H19	stx2a
SRR29119469	O182	H25	stx1a
SRR29119462	O157	H7	stx2a
SRR29118716	O26	H11	stx1a
SRR29120044	O5	H19	stx1c
SRR29118749	O157	H7	stx2a
SRR29118818	O114	H4	stx1c
SRR29118817	O146	H21	stx1a stx1c
SRR29118809	O174	H21	stx2a stx2c
SRR29118909	O157	H7	stx1a stx2c
SRR29119459	O157	H7	stx2a
SRR29118877	O84	H2	stx1a
SRR29118881	O113	H4	stx1c stx2b
SRR29120041	O117	H7	stx1a
SRR29079930	O146	H21	stx1c
SRR29118922	O25	H40	-
SRR29118728	O78	H4	stx1c
SRR29138596	O26	H11	stx1a
SRR29138151	O157	H39	-
SRR29138558	O113	H4	stx1c stx2b
SRR29118866	O125ac	H6	stx2f
SRR29118754	O128ab	H2	stx1a
SRR29118812	O90	H6	-
SRR29119440	O99	H30	-
SRR29120049	O103	H2	stx1a
SRR29118815	O157	H7	stx2c
SRR29118765	O26	H11	stx1a stx2a
SRR29118865	O145	H28	stx2a
SRR29118804	O146	H21	stx1c
SRR29119452	O69	H11	stx1a
SRR29119976	O157	H7	stx2a stx2c
SRR29118750	O157	H7	stx1a stx2a stx2c
SRR29154984	O145	H28	-
SRR29120039	O92	H33	-
SRR29118773	O157	H7	stx2a
SRR29120040	O157	H7	stx2c
SRR29118905	O157	H7	stx2a
SRR29118878	O146	H28	stx2b
SRR29118831	O131	H27	-
SRR29119467	O159	H20	-
SRR29119449	O37	H9	-
SRR29138438	O177	H9	-
SRR29118770	O40	H19	-
SRR29138405	O1	H7	-
SRR29120038	O151	H2	stx1a
SRR29138434	O145	H28	stx2a
SRR29077549	O91	H14	stx1a stx2b
SRR29118927	O146	H21	stx1c stx2b
SRR29119992	O159	H34	-
SRR29119997	O145	H28	stx2a
SRR29118903	O49	H10	-
SRR29118799	O8	H9	stx2e
SRR29118898	O145	H28	stx2a
SRR29118933	O100	H11	-
SRR29118880	O100	H11	-
SRR29120052	O8	H9	-
SRR29119458	O145	H28	stx2a
SRR29118779	O131	H27	-
SRR29118916	O6	H31	-
SRR29120065	O146	H21	stx1c stx2b
SRR29119466	O63	H6	stx2f
SRR29118771	O146	H21	stx1c
SRR29138468	O166	H28	stx2b
SRR29118896	O132	H21	-
SRR30664733	O63	H4	-
SRR29200082	O6	H1	-
SRR29119447	O128ab	H2	stx1c stx2b
SRR29118890	O145	H28	stx2a
SRR29120032	O145	H28	stx2a
SRR29119999	O145	H28	stx2a
SRR29118725	O157	H7	stx2c
SRR29118727	O18	H5	-
SRR29119460	O157	H7	stx2a
SRR29118848	O21	H9	-
SRR29118846	O117	H7	stx1a
SRR29119998	O157	H7	stx2a
SRR29118918	O157	H7	stx2a
SRR29120029	O33	H6	-
SRR29118798	O157	H7	stx1a stx2c
SRR29118753	O83	H42	-
SRR29118803	O131	H4	-
SRR29118756	O6	H16	-
SRR29138168	O117	H7	stx1a
SRR29118895	O145	H28	-
SRR29120035	O157	H7	stx2c
SRR29138470	O63	H6	stx2f
SRR29138593	O63	H6	stx2f
SRR29079920	O15	H18	-
SRR29091397	O145	H28	stx2a
SRR29118834	O146	H21	stx1c stx2b
SRR29091288	O157	H7	stx2c
SRR29117591	O146	H21	stx1c
SRR29118926	O43	H19	-
SRR29118836	O26	H11	stx2a
SRR29118772	O26	H11	stx2a
SRR29118793	O157	H7	stx1a stx2c
SRR29118924	O157	H7	stx2c
SRR29118786	O128ab	H2	stx1c stx2b
SRR29118808	O157	H7	stx2c
SRR29118751	O157	H7	stx2a
SRR29118715	O38	H26	stx1c stx2b
SRR29120050	O111	H8	stx1a
SRR27732790	O157	H16	-
SRR29118841	O146	H28	stx2b
SRR29118767	O91	H14	stx1a stx2b
SRR29119982	O157	H7	stx1a stx2c
SRR29120061	O65	H12	-
SRR29138076	O26	H11	stx1a
SRR29118774	O157	H7	stx2a
SRR29138471	O157	H7	stx2a
SRR29120027	O65	H2	stx1c
SRR29120037	O145	H28	stx2a
SRR29091129	O43	H2	stx1c stx2b
SRR29118735	O55	H21	-
SRR29118884	O128ab	H2	stx1c stx2b
SRR29118743	O51	H21	-
SRR29120073	O166	H28	stx2b
SRR29118838	O98	H9	-
SRR29118852	O26	H11	stx2a
SRR29118925	O103	H2	stx1a
SRR29118752	O26	H11	stx1a
SRR29119454	O146	H21	stx1c stx2b
SRR29118760	O157	H7	stx1a stx2c
SRR29118724	O71	H6	-
SRR29138448	O8	H41	-
SRR29119465	O166	H28	stx1c stx2b
SRR29118844	O157	H7	stx2a
SRR29118729	O26	H11	stx1a stx2a
SRR29118860	O101	H33	-
SRR29120033	O27	H30	stx2b
SRR29091184	O81	H5	-
SRR29091333	O145	H28	stx2a
SRR29091206	O116	H20	-
SRR29091398	O176	H34	-
SRR29091207	O99	H6	-
SRR29091326	O166	H28	stx1c stx2b
SRR29091270	O3	H8	-
SRR31556496	O43	H2	stx2b
SRR29091164	O179	H31	-
SRR29091217	O45	H2	stx1a
SRR29091364	O128ab	H45	-
SRR29118802	O157	H7	stx2c
SRR29119451	O86	H30	-
SRR29091221	O117	H4	stx2b
SRR29091258	O160	H19	-
SRR29091185	O26	H11	stx1a
SRR29091292	O26	H11	stx1a
SRR29091229	O43	H2	stx1c
SRR29091197	O33	H6	-
SRR29091174	O91	H14	stx2b
SRR29091249	O8	H14	-
SRR29091128	O157	H7	stx1a stx2a stx2c
SRR29118832	O157	H7	stx2c
SRR29118932	O177	H40	-
SRR29091145	O146	H21	stx1c stx2b
SRR29091231	O128ab	H2	stx2b
SRR29091147	O98	H9	-
SRR29090941	O117	H7	stx1a
SRR29091413	O51	H30	-
SRR29091144	O26	H11	stx1a stx2a
SRR29091106	O6	H10	-
SRR29091169	O26	H11	stx1a
SRR29091130	O167	H9	-
SRR29118871	O76	H6	-
SRR29091167	O128ab	H2	stx1c stx2b
SRR29079886	O157	H7	stx2a
SRR29091259	O56	H6	-
SRR29091781	O123	H2	stx1a
SRR29091199	O55	H21	-
SRR29091213	O75	H5	stx2b
SRR29091350	O157	H7	stx2a
SRR29091403	O157	H7	stx1a stx2c
SRR29091118	O4	H1	-
SRR29091203	O27	H7	-
SRR29091168	O146	H21	stx1c
SRR29091272	O71	H2	stx1a
SRR29091233	O91	H14	stx1a stx2b
SRR29091291	O145	H34	-
SRR29091367	O98	H21	stx1a
SRR29091335	O3	H2	-
SRR29091113	O49	H2	stx2d
SRR29091109	O78	H4	stx1c
SRR29091114	O43	H2	stx2b
SRR29091228	O114	H4	stx1c
SRR29091268	O100	H11	-
SRR29091220	O96	H7	-
SRR29070941	O125ac	H6	stx2f
SRR29091116	O111	H8	-
SRR29091126	O86	H2	-
SRR29091295	O10	H25	-
SRR29091154	O91	H14	stx1a stx2b
SRR29091241	O157	H7	stx1a stx2c
SRR29091337	O146	H21	stx1c
SRR29079924	O157	H7	stx1a stx2c
SRR29091124	O128ab	H2	stx2b
SRR29091135	O4	H38	-
SRR29091384	O146	H21	stx1c stx2b
SRR29091330	O167	H9	-
SRR29091386	O86	H2	-
SRR27464724	O26	H11	stx2a
SRR29079927	O91	H14	stx1a stx2b
SRR29091112	O125ac	H6	stx2f
SRR29091237	O91	H14	stx2b
SRR29091248	O157	H7	stx1a stx2c
SRR29091373	O113	H4	stx1c stx2b
SRR29091281	O12	H4	-
SRR29091263	O157	H7	stx2c
SRR29091163	O109	H21	stx2f
SRR28368892	O26	H11	stx2a
SRR27464719	O26	H11	stx2a
SRR29091290	O64	H5	-
SRR27456252	O183	H18	stx1a stx2a stx2e
SRR29091402	O49	H9	-
SRR29079907	O126	H27	-
SRR29079935	O26	H11	stx1a stx2a
SRR29091329	O91	H14	stx1a stx2b
SRR29091166	O157	H7	stx1a stx2c
SRR29091352	O26	H11	stx2a
SRR29091151	O18ac	H7	-
SRR27724387	O157	H16	-
SRR29091139	O151	H11	-
SRR29091264	O44	H18	-
SRR29091336	O64	H21	-
SRR29091274	O78	H10	-
SRR29091188	O157	H7	stx2a stx2c
SRR10357091	O103	H2	stx1a
SRR29091222	O146	H21	stx1c
SRR29091293	O121	H30	-
SRR29091158	O4	H1	-
SRR28797771	O146	H21	stx1c stx2b
SRR29091355	O157	H7	stx2c
SRR29091153	O157	H7	stx1a stx2c
SRR29091372	O157	H7	stx1a stx2a
SRR29091190	O157	H7	stx1a stx2c
SRR29091358	O157	H7	stx2a
SRR29080043	O157	H7	stx1a stx2c
SRR29091356	O157	H7	stx2a
SRR29091252	O26	H11	stx1a
SRR29091338	O113	H4	stx1c stx2b
SRR29119463	O26	H11	stx1a
SRR29091127	O96	H7	-
SRR29120064	O26	H11	-
SRR29091137	O43	H2	stx1c stx2b
SRR29091239	O157	H7	stx2a
SRR29118910	O91	H14	stx1a stx2b
SRR29091380	O26	H11	stx1a
SRR29091393	O64	H21	-
SRR29091181	O86	H30	-
SRR29091381	O146	H21	stx1c
SRR29091200	O26	H11	stx2a
SRR29091260	O26	H11	stx2a
SRR29080069	O157	H7	stx2a
SRR29119457	O90	H21	-
SRR29091301	O26	H11	stx1a
SRR29091246	O91	H14	stx1a stx2b
SRR29091107	O82	H8	stx1a stx2a stx2c
SRR29091415	O182	H25	-
SRR29077585	O76	H19	stx1c
SRR29091202	O71	H8	stx1a stx2a
SRR29091349	O157	H7	stx2a stx2c
SRR29091253	O136	H20	stx1c
SRR29091119	O96	H7	-
SRR29091287	O26	H11	-
SRR29091219	O146	H21	stx1c
SRR29091230	O43	H2	stx1c stx2b
SRR29091157	O128ab	H2	stx1c stx2b
SRR29091238	O128ab	H2	stx1c stx2b
SRR29091279	O123	H28	-
SRR29091305	O27	H6	-
SRR29091316	O26	H11	stx1a
SRR29091331	O131	H21	-
SRR29091122	O92	H33	-
SRR29091156	O113	H6	-
SRR29091378	O26	H11	stx2a
SRR29091186	O111	H8	stx1a stx2a
SRR29091257	O10	H2	-
SRR29091362	O176	H34	-
SRR29091211	O148	H9	-
SRR29080062	O35	H19	-
SRR29091409	O99	H6	-
SRR29091242	O157	H7	stx2a
SRR29091123	O157	H7	stx2a
SRR29091346	O157	H7	stx2a stx2c
SRR29091408	O145	H28	stx2a
SRR29091411	O146	H21	stx2c
SRR29080099	O113	H4	stx1c stx2b
SRR29079948	O91	H14	stx1a stx2b
SRR29079866	O26	H11	stx2a
SRR29077747	O27	H6	-
SRR27724386	O157	H16	-
SRR29091323	O86	H4	-
SRR29079912	O91	H14	stx1a stx2b
SRR29080028	O96	H7	-
SRR29080113	O103	H2	stx1a
SRR29079857	O92	H33	-
SRR27732746	O157	H16	-
SRR29091125	O49	H10	-
SRR31482456	O16	H9	stx2b
SRR29079843	O166	H28	stx1c stx2b
SRR29080033	O174	H8	stx1c stx2b
SRR29079968	O128ab	H2	stx1c stx2b
SRR29079821	O91	H14	stx1a stx2b
SRR27464715	O26	H11	stx2a
SRR29079826	O145	H34	-
SRR29080049	O33	H6	-
SRR29077685	O91	H14	stx1a stx2b
SRR27464717	O26	H11	stx2a
SRR29079862	O157	H39	-
SRR29091399	O26	H11	stx2a
SRR29091414	O26	H11	stx1a stx2a
SRR29079818	O91	H14	stx2b
SRR29079943	O157	H7	stx2c
SRR29079810	O27	H6	-
SRR29080029	O157	H7	stx2a stx2c
SRR29079829	O182	H25	stx1a
SRR29079989	O157	H7	stx2c
SRR29079974	O6	H16	-
SRR29079971	O6	H31	-
SRR29079841	O128ab	H2	stx1c stx2b
SRR29079828	O43	H2	stx1a stx1c
SRR29079834	O114	H4	stx1c
SRR29079899	O177	H11	-
SRR29079986	O181	H16	stx1c stx2b
SRR29061322	O71	H2	stx1a
SRR29091344	O157	H7	stx1a stx2a
SRR29091360	O157	H39	-
SRR29091178	O151	H11	-
SRR27464729	O26	H11	stx2a
SRR29079859	O9	H19	-
SRR29080019	O103	H25	-
SRR29079964	O6	H10	-
SRR29080047	O71	H40	-
SRR29091404	O6	H16	-
SRR29079939	O146	H21	stx1c
SRR29079991	O96	H7	-
SRR29091416	O157	H7	stx2a
SRR29080011	O157	H7	stx1a stx2a
SRR29080044	O157	H7	stx2a stx2c
SRR29080031	O98	H8	-
SRR27476466	O26	H11	stx2a
SRR29079944	O157	H7	stx1a stx2a
SRR29079835	O169	H41	-
SRR29080015	O37	H45	-
SRR29080036	O15	H21	-
SRR29079814	O25	H4	-
SRR27205591	O26	H11	stx2a
SRR29079972	O128ab	H2	stx1c stx2b
SRR29079858	O38	H26	stx1c stx2b
SRR29079842	O87	H2	stx1c
SRR29080065	O104	H4	-
SRR29079941	O124	H30	-
SRR29079987	O86	H2	-
SRR29080100	O117	H8	stx1c
SRR29080020	O151	H11	-
SRR27464725	O26	H11	stx2a
SRR29079888	O177	H9	-
SRR26857864	O145	H28	stx2a
SRR28364820	O113	H4	stx1c stx2b
SRR29079926	O181	H16	stx1c
SRR29080102	O106	H45	stx2d
SRR26857865	O145	H28	stx2a
SRR29079891	O3	H2	-
SRR29080001	O54	H45	-
SRR29079975	O157	H7	stx2a
SRR29079854	O123	H19	-
SRR29079853	O157	H7	stx2a stx2c
SRR29079983	O157	H7	stx2a stx2c
SRR29080000	O91	H14	stx2b
SRR29079934	O26	H11	stx2a
SRR29079967	O175	H28	-
SRR26965950	O145	H28	stx2a
SRR26857835	O145	H28	stx2a
SRR29080025	O64	H21	-
SRR29079977	O174	H21	stx2c stx2d
SRR29080022	O157	H7	stx1a stx2a
SRR29079946	O157	H7	stx2a
SRR29079815	O157	H7	stx2c
SRR29080004	O9a	H9	-
SRR29079837	O157	H7	stx2c
SRR29079867	O99	H10	-
SRR29824902	O145	H34	-
SRR29079952	O157	H7	stx2a
SRR29080078	O157	H7	stx1a stx2c
SRR29079825	O157	H7	stx2c
SRR29079808	O26	H11	-
SRR29077800	O63	H6	stx2f
SRR31124615	O156	H1	-
SRR29079839	O146	H21	stx1c stx2b
SRR29077575	O91	H14	stx2b
SRR29080057	O170	H2	-
SRR29079914	O26	H11	stx1a
SRR29091298	O91	H14	stx1a stx2b
SRR29079813	O15	H21	-
SRR29079994	O3	H2	-
SRR29079962	O128ab	H2	stx1c stx2b
SRR29091313	O187	H28	stx2g
SRR29079838	O113	H6	-
SRR29079904	O78	H10	-
SRR29080063	O113	H6	-
SRR29091308	O26	H11	stx1a
SRR26857830	O145	H28	stx2a
SRR29077519	O157	H7	stx1a stx2c
SRR29079836	O157	H7	stx1a stx2a
SRR29079965	O157	H7	stx2a
SRR29091142	O157	H7	stx2a
SRR29080092	O146	H28	stx2b
SRR26857833	O145	H28	stx2a
SRR29079816	O157	H7	stx1a stx2c
SRR29079874	O157	H7	stx2c
SRR29080010	O157	H7	stx1a stx2c
SRR29079860	O15	H18	-
SRR26857834	O145	H28	stx2a
SRR29079885	O75	H9	-
SRR29079928	O145	H28	stx2a
SRR29079913	O26	H11	stx1a
SRR29080067	O100	H30	stx2e
SRR29118906	O92	H33	-
SRR29079884	O175	H31	-
SRR29077551	O104	H4	stx2a
SRR29080058	O130	H27	-
SRR29077661	O176	H4	stx1c
SRR29079892	O146	H28	stx2b
SRR29079900	O166	H28	stx1c
SRR29080016	O117	H7	stx1a
SRR29091312	O175	H21	stx1a stx2a stx2e
SRR29080095	O146	H28	stx2b
SRR26913952	O145	H28	stx2a
SRR29079856	O130	H26	-
SRR29079831	O99	H10	-
SRR29079979	O103	H2	stx1a
SRR29080026	O60	H5	-
SRR29077754	O157	H7	stx2c
SRR29079817	O113	H6	-
SRR29079957	O91	H14	stx1a stx2b
SRR29077713	O145	H28	stx2a
SRR27315373	O145	H28	stx2a
SRR29080087	O157	H7	stx2c
SRR27464888	O26	H11	stx2a
SRR29091148	O76	H19	stx1c stx2b
SRR26857831	O145	H28	stx2a
SRR26914611	O145	H28	stx2a
SRR27032947	O145	H28	stx2a
SRR29079945	O123	H2	stx1a
SRR29079919	O126	H27	-
SRR26914610	O145	H28	stx2a
SRR29080023	O114	H4	stx1c
SRR26913971	O145	H28	stx2a
SRR26965948	O145	H28	stx2a
SRR29091318	O89	H5	-
SRR29091209	O157	H7	stx2a stx2c
SRR29079895	O54	H2	-
SRR26857836	O145	H28	stx2a
SRR29079805	O157	H7	stx2c
SRR29079990	O11	H25	-
SRR29080083	O91	H14	stx1a stx2b
SRR26913953	O145	H28	stx2a
SRR29079998	O128ab	H2	stx1c stx2b
SRR29080074	O145	H28	stx2a
SRR29079995	O63	H32	-
SRR26914673	O145	H28	stx2a
SRR29079855	O123	H2	-
SRR29080089	O26	H11	stx1a
SRR29091321	O26	H11	stx1a
SRR29079848	O49	H10	-
SRR29079976	O157	H7	stx2a
SRR29079806	O23	H6	-
SRR29079824	O182	H25	stx1a
SRR29079970	O117	H7	stx1a
SRR29079905	O146	H21	stx1c stx2b
SRR28671606	O38	H26	stx1c
SRR29079873	O179	H31	-
SRR29080039	O11	H4	-
SRR29079893	O78	H10	-
SRR27032944	O145	H28	stx2a
SRR29079947	O146	H21	stx1c
SRR29079961	O128ab	H2	stx1c stx2b
SRR27464722	O26	H11	stx2a
SRR29080090	O26	H11	-
SRR29079911	O126	H27	-
SRR26965951	O145	H28	stx2a
SRR29079902	O161	H4	-
SRR29080040	O113	H4	stx1c stx2b
SRR29079840	O81	H21	stx1c
SRR29077525	O91	H14	stx1a stx2b
SRR29091302	O65	H12	-
SRR29080085	O175	H28	-
SRR29077645	O6	H16	-
SRR26965955	O145	H28	stx2a
SRR29077606	O124	H30	-
SRR29079932	O181	H4	-
SRR29077677	O6	H16	-
SRR29077695	O9a	H33	-
SRR29080086	O26	H11	stx2a
SRR29080054	O155	H20	-
SRR29080024	O26	H11	stx2a
SRR29080053	O146	H21	stx1c
SRR29079903	O148	H9	-
SRR27464716	O26	H11	stx2a
SRR29077732	O15	H18	-
SRR29077813	O103	H2	stx2a
SRR29077710	O99	H30	-
SRR26965956	O145	H28	stx2a
SRR26965960	O145	H28	stx2a
SRR29077684	O26	H11	stx1a
SRR29077723	O51	H49	-
SRR29077724	O145	H28	stx2a
SRR29077512	O157	H7	stx2a stx2c
SRR29077513	O128ab	H2	stx1c stx2b
SRR26965966	O145	H28	stx2a
SRR29077722	O146	H21	stx1c stx2b
SRR29091341	O157	H7	stx2a
SRR29070947	O71	H49	-
SRR27032950	O26	H11	stx2a
SRR29077820	O26	H11	stx2a
SRR26965964	O145	H28	stx2a
SRR29077524	O26	H11	stx1a stx2a
SRR29077504	O113	H6	-
SRR29070995	O26	H11	stx1a stx2a
SRR29079984	O62	H30	-
SRR29077670	O157	H7	stx1a stx2c
SRR29079870	O157	H7	stx2c
SRR29077658	O157	H7	stx1a stx2c
SRR29077797	O91	H14	stx1a stx2b
SRR29077510	O175	H31	-
SRR29077508	O175	H31	-
SRR29077514	O26	H11	stx2a
SRR27464718	O26	H11	stx2a
SRR29077613	O26	H11	stx2a
SRR29077767	O119	H4	stx1a
SRR29080030	O4	H1	-
SRR29077762	O113	H4	stx1c stx2b
SRR29077739	O63	H6	stx2f
SRR29077714	O146	H28	stx2b
SRR29077592	O49	H10	-
SRR29079822	O104	H4	-
SRR29077772	O6	H16	-
SRR29077763	O86	H4	-
SRR29077705	O91	H14	stx1a stx2b
SRR29077761	O128ab	H2	stx1c stx2b
SRR29077569	O26	H11	stx2a
SRR29077553	O6	H16	-
SRR29077738	O148	H9	-
SRR29077681	O187	H28	stx2g
SRR27032948	O145	H28	stx2a
SRR29077557	O169	H41	-
SRR29077683	O6	H16	-
SRR29080098	O26	H11	stx1a stx2a
SRR29077571	O26	H11	stx1a stx2a
SRR29077584	O26	H11	stx1a stx2a
SRR29077697	O157	H7	stx1a stx2c
SRR29077565	O146	H21	stx1c
SRR29077503	O128ab	H2	-
SRR29077642	O26	H11	stx2a
SRR29077786	O157	H7	stx2c
SRR29077816	O157	H7	stx2a
SRR29077775	O157	H7	stx2c
SRR29077558	O157	H7	stx1a stx2c
SRR29077543	O15	H1	-
SRR29074251	O92	H33	-
SRR29077573	O146	H21	stx1c
SRR29077614	O157	H7	stx1a stx2c
SRR29077579	O113	H6	-
SRR29077750	O26	H11	stx1a
SRR29077600	O177	H11	-
SRR29077556	O4	H16	stx1c
SRR29077640	O156	H25	stx1a
SRR27032949	O145	H28	stx2a
SRR29077693	O157	H7	stx1a stx2c
SRR29077638	O150	H2	stx1a stx2a
SRR29077616	O146	H28	stx2b
SRR29077507	O26	H11	stx1a stx2a
SRR29077687	O61	H9	-
SRR29077783	O61	H4	-
SRR29077561	O128ab	H2	stx2b
SRR29077522	O176	H34	-
SRR29077545	O55	H12	stx1a
SRR27314309	O145	H28	-
SRR29077570	O78	H4	stx1c
SRR29077574	O103	H2	stx1a
SRR29077641	O96	H19	-
SRR27315279	O145	H28	stx2a
SRR29077528	O146	H21	stx1c
SRR29077562	O130	H26	-
SRR29077560	O3	H2	-
SRR29077780	O117	H7	stx1a
SRR29077727	O123	H2	stx1a
SRR27456251	O145	H28	stx2a
SRR29077631	O26	H11	-
SRR29077563	O8	H30	-
SRR29077576	O126	H2	-
SRR29070802	O91	H14	stx2b
SRR29077601	O71	H40	-
SRR29077526	O146	H21	stx1c stx2b
SRR27315374	O145	H28	stx2a
SRR27314301	O145	H28	stx2a
SRR29077809	O157	H7	stx2a
SRR27314307	O145	H28	stx2a
SRR29077818	O76	H19	stx1c stx2b
SRR29077632	O91	H14	stx1a stx2b
SRR29077608	O6	H10	-
SRR29077729	O121	H30	-
SRR29077598	O96	H7	-
SRR29077577	O90	H40	-
SRR29077540	O169	H41	-
SRR29077702	O85	H9	-
SRR29077591	O78	H4	stx1c
SRR27314310	O145	H28	stx2a
SRR29077804	O181	H4	-
SRR29077663	O157	H7	stx2c
SRR29077590	O157	H7	stx1a stx2c
SRR29077517	O146	H28	stx2b
SRR29077675	O157	H7	stx2c
SRR29077529	O117	H7	stx1a
SRR29071025	O174	H2	-
SRR29077597	O146	H21	stx1c
SRR29077523	O157	H7	stx1a stx2c
SRR29070932	O8	H9	stx2e
SRR29077604	O145	H28	stx2a
SRR29077755	O156	H25	-
SRR29077679	O55	H12	stx1a
SRR29071063	O96	H19	-
SRR29070870	O177	H2	-
SRR29077625	O99	H10	-
SRR29070856	O78	H4	stx1c
SRR27315291	O145	H28	stx2a
SRR29077730	O71	H8	stx1a stx2a
SRR29077532	O157	H7	stx1a stx2a
SRR29077823	O25	H4	-
SRR27314336	O145	H28	stx2a
SRR27962881	O26	H11	stx2a
SRR27314303	O145	H28	stx2a
SRR29070965	O54	H45	stx2b
SRR29070809	O45	H49	-
SRR29070816	O8	H19	-
SRR29074253	O146	H21	stx1c
SRR29070897	O157	H7	stx1a stx2c
SRR29077766	O75	H5	-
SRR29070838	O157	H7	stx1a stx2c
SRR29071104	O8	H30	-
SRR29070821	O43	H2	stx2b
SRR29071168	O145	H28	-
SRR29070972	O65	H2	stx1c
SRR29070917	O91	H14	stx1a stx2b
SRR27456250	O145	H28	stx2a
SRR29070982	O157	H7	stx2a stx2c
SRR30813812	O177	H2	-
SRR29070829	O145	H4	-
SRR29077582	O86	H18	-
SRR29070836	O91	H14	stx1a stx2b
SRR29070813	O145	H34	-
SRR29074273	O157	H7	stx2a
SRR29074281	O38	H26	stx1c
SRR29070833	O91	H14	stx1a stx2b
SRR29070930	O131	H4	-
SRR29077647	O121	H30	-
SRR29070831	O91	H14	stx1a stx2b stx2d
SRR27314302	O145	H28	stx2a
SRR29074272	O8	H28	stx2a stx2e
SRR29080077	O157	H7	stx2c
SRR29070949	O21	H10	-
SRR29070847	O91	H14	stx1a stx2b
SRR29077686	O181	H4	-
SRR27314306	O145	H28	stx2a
SRR29070819	O176	H34	-
SRR29070865	O55	H12	stx1a
SRR27314344	O145	H28	stx2a
SRR29071007	O145	H34	-
SRR29070903	O106	H45	stx1a
SRR29071015	O51	H8	-
SRR27314300	O145	H28	stx2a
SRR29070964	O157	H7	stx1a stx2a
SRR15843229	O26	H11	stx1a
SRR27456253	O183	H18	stx2b stx2d
SRR29077534	O91	H14	stx1a stx2b
SRR29074286	O78	H4	stx1c
SRR29071001	O101	H33	-
SRR29070891	O3	H2	-
SRR29070825	O128ab	H2	stx1c stx2b
SRR29070889	O123	H11	-
SRR29070862	O26	H11	stx2a
SRR29074269	O70	H8	-
SRR29071017	O38	H26	stx1c stx2b
SRR29074252	O26	H11	stx1a
SRR29070830	O128ab	H45	-
SRR29070842	O151	H2	stx1a
SRR29070861	O117	H7	stx1a
SRR29070973	O146	H21	stx1c
SRR29074284	O176	H33	-
SRR29070961	O65	H4	-
SRR29070979	O55	H21	-
SRR29074249	O82	H11	-
SRR29061292	O90	H21	-
SRR29071006	O91	H14	stx1a stx2b
SRR29070848	O151	H2	-
SRR29074262	O26	H11	stx1a
SRR27696322	O145	H28	stx2a
SRR28364795	O128ab	H2	stx2b
SRR29077506	O117	H7	stx1a
SRR27464728	O26	H11	stx2a
SRR29070877	O92	H33	-
SRR29070916	O86	H18	-
SRR29070928	O146	H21	stx1c
SRR29077669	O159	H21	-
SRR29070896	O128ab	H2	stx1c stx2b
SRR29070808	O128ab	H2	stx1c stx2b
SRR29070998	O111	H8	stx1a
SRR29070924	O111	H21	-
SRR29074280	O78	H4	stx1c
SRR29070884	O117	H7	stx1a
SRR29074266	O3	H2	-
SRR29071000	O51	H9	-
SRR29070901	O25	H4	-
SRR29070845	O157	H7	stx1a stx2c
SRR29074278	O26	H11	stx2a
SRR29070931	O157	H7	stx2a
SRR29070804	O76	H19	stx1c
SRR29070945	O104	H4	-
SRR29071022	O114	H45	-
SRR29077801	O169	H41	-
SRR29070810	O39	H9	-
SRR29071107	O6	H10	-
SRR29071172	O78	H4	stx1c
SRR29070971	O6	H16	-
SRR29070797	O91	H14	stx1a stx2b
SRR29070792	O91	H14	stx1a stx2b
SRR29070793	O54	H45	stx2b
SRR29071005	O26	H11	-
SRR29061477	O181	H16	stx1c stx2b
SRR29071014	O182	H25	stx1a
SRR27314308	O145	H28	stx2a
SRR29074294	O132	H21	-
SRR29074285	O169	H41	-
SRR29077649	O175	H31	-
SRR29070887	O26	H11	stx1a stx2a
SRR29070993	O26	H11	stx1a stx2a
SRR28759640	O18ac	H7	stx2b
SRR27696374	O157	H7	stx1a stx2a
SRR29071029	O26	H11	stx2a
SRR27464727	O26	H11	stx2a
SRR29070853	O25	H16	-
SRR29070907	O6	H16	-
SRR29070868	O25	H18	-
SRR29070835	O145	H28	stx2a
SRR29070867	O157	H7	stx1a stx2c
SRR28452412	O61	H34	-
SRR29074259	O132	H34	stx2f
SRR27696272	O157	H7	stx1a stx2a
SRR29071004	O146	H28	stx2b
SRR29071101	O128ab	H2	stx1c stx2b
SRR29071068	O4	H5	-
SRR29061246	O149	H2	stx2b
SRR29061294	O157	H7	stx2c
SRR29061442	O78	H30	-
SRR29070844	O21	H10	-
SRR29070852	O1	H7	-
SRR29077773	O151	H11	-
SRR29070875	O75	H8	stx1c
SRR29070873	O177	H25	stx2c
SRR29061223	O15	H2	-
SRR29061228	O26	H11	stx1a
SRR29061463	O92	H33	-
SRR29071171	O157	H7	stx1a stx2c
SRR27696255	O145	H28	stx2a
SRR29061351	O84	H14	-
SRR29061513	O1	H7	stx2b
SRR29061379	O128ab	H2	stx2b
SRR29061330	O38	H26	stx1c stx2b
SRR29061426	O146	H21	stx1c
SRR29061483	O1	H45	-
SRR29061506	O157	H7	stx1a stx2c
SRR29070885	O26	H11	stx2a
SRR27696315	O157	H7	stx1a stx2a
SRR29061221	O148	H9	-
SRR28878899	O91	H14	stx1a stx2b
SRR29061500	O78	H10	-
SRR29061383	O146	H21	stx1c
SRR29061468	O78	H4	stx1c
SRR29061448	O128ab	H2	stx2b
SRR29061391	O26	H11	stx1a
SRR29074279	O128ab	H2	stx1c stx2b
SRR29061415	O111	H8	stx1a
SRR29061343	O78	H4	stx1c
SRR29061272	O26	H11	stx2a
SRR30515271	O84	H28	-
SRR29070950	O38	H9	-
SRR29061317	O124	H49	-
SRR29061443	O92	H33	-
SRR29074283	O80	H2	stx2d
SRR29061318	O91	H14	stx2b
SRR28428368	O166	H28	stx1c
SRR27696253	O145	H28	stx2a
SRR29074282	O26	H11	stx1a
SRR29061400	O26	H11	-
SRR29061514	O114	H10	-
SRR29061452	O33	H34	-
SRR29061404	O128ab	H2	stx1c stx2b
SRR29061473	O70	H2	-
SRR29061497	O117	H7	stx1a
SRR29061362	O111	H19	-
SRR29070951	O176	H34	-
SRR29061470	O8	H14	-
SRR29061282	O157	H7	stx1a stx2c
SRR27696375	O145	H28	stx2a
SRR29061329	O157	H7	stx2a stx2c
SRR29061421	O123	H2	stx1a
SRR29061286	O177	H11	stx1c
SRR29061354	O38	H26	stx1c stx2b
SRR29061347	O103	H2	stx1a
SRR29070906	O126	H34	-
SRR29061502	O157	H7	stx2a stx2c
SRR29061302	O131	H45	-
SRR29061325	O146	H21	stx1c
SRR29061320	O152	H8	stx1c
SRR29046109	O117	H7	stx1a
SRR29061336	O39	H9	-
SRR29061233	O112ab	H18	-
SRR29061250	O27	H14	-
SRR29061484	O146	H28	stx2b
SRR29061296	O159	H4	-
SRR29061387	O76	H19	stx1c
SRR29061259	O11	H25	-
SRR27696325	O26	H11	stx2a
SRR29061528	O99	H10	-
SRR29077667	O146	H21	-
SRR29061255	O157	H7	stx1a stx2c
SRR28897150	O157	H7	stx2a
SRR29061237	O23	H6	-
SRR29061430	O157	H7	stx2a
SRR28284971	O128ab	H2	stx1c
SRR29061245	O146	H21	stx1c stx2b
SRR29061392	O51	H10	stx2e
SRR29061453	O126	H6	-
SRR28364801	O101	H33	-
SRR29648611	O182	H23	-
SRR29061408	O64	H21	-
SRR29061342	O181	H16	stx1c
SRR29061441	O168	H4	-
SRR29061218	O157	H7	stx2a
SRR29061280	O146	H21	stx1c stx2b
SRR29070915	O78	H4	stx1c
SRR29061516	O176	H34	-
SRR29061510	O26	H11	stx2a
SRR29061390	O4	H1	-
SRR27696318	O157	H7	stx1a stx2a
SRR29061260	O157	H16	-
SRR27724383	O157	H16	-
SRR29061311	O146	H28	stx2b
SRR27696326	O26	H11	stx2a
SRR29061345	O157	H7	stx2c
SRR29061411	O6	H16	-
SRR29061287	O157	H7	stx1a stx2c
SRR29061397	O27	H14	-
SRR29061498	O157	H7	stx2c
SRR29061479	O157	H7	stx1a stx2c
SRR28402096	O26	H11	stx2a
SRR27696420	O26	H11	stx2a
SRR29046651	O132	H34	-
SRR29061388	O126	H27	-
SRR29046657	O23	H8	-
SRR29046648	O170	H49	-
SRR29061489	O157	H7	stx2c
SRR28996381	O128ab	H2	stx2b
SRR29046131	O91	H14	stx1a stx2b
SRR28402139	O54	H45	stx2b
SRR29046127	O78	H4	stx1c
SRR29046135	O136	H20	stx1c
SRR28428355	O132	H21	-
SRR28428333	O92	H33	-
SRR28428351	O1	H15	stx1a
SRR28428322	O128ab	H2	stx2b
SRR28428450	O3	H21	stx1c stx2b
SRR28424830	O76	H7	-
SRR29046121	O35	H19	-
SRR28428370	O128ab	H2	stx1c stx2b
SRR28424810	O100	H11	-
SRR28424801	O128ab	H2	stx1c stx2b
SRR28382947	O80	H2	stx2d
SRR28402177	O167	H5	-
SRR28424817	O119	H9	-
SRR28413542	O81	H5	-
SRR28424803	O161	H19	-
SRR28413541	O9a	H33	-
SRR29061222	O75	H5	-
SRR29061323	O75	H5	-
SRR29061471	O62	H30	-
SRR29045564	O157	H7	stx1a stx2c
SRR28402114	O130	H34	-
SRR28413564	O111	H8	stx1a
SRR28402118	O78	H10	-
SRR28402153	O114	H4	stx1c
SRR28402179	O92	H33	-
SRR29046137	O26	H11	stx1a
SRR28424814	O177	H11	stx1a
SRR28390877	O99	H10	-
SRR28364862	O123	H40	-
SRR28402127	O157	H7	stx1a stx2c
SRR28232633	O128ab	H2	stx1c stx2b
SRR28361663	O8	H7	-
SRR28402103	O113	H4	stx2b
SRR28402136	O59	H19	-
SRR28681467	O5	H19	stx1c
SRR28402193	O43	H2	stx2b
SRR28402160	O157	H7	stx2a
SRR28390879	O146	H21	stx1c stx2b
SRR28402156	O157	H7	stx1a stx2c
SRR28413576	O7	H18	-
SRR28402113	O58	H51	stx1c
SRR28413582	O145	H28	stx2a
SRR28402152	O102	H9	-
SRR28402137	O146	H21	stx1c
SRR28402129	O26	H11	stx2a
SRR28390895	O76	H7	-
SRR28390897	O126	H27	-
SRR28402140	O157	H7	stx2c
SRR28402176	O76	H19	stx1c
SRR28249082	O146	H21	stx1c stx2b
SRR28390827	O100	H11	-
SRR28390886	O145	H28	-
SRR28364778	O175	H28	-
SRR28390881	O69	H11	stx1a
SRR28390853	O166	H28	stx2b
SRR28390900	O24	H4	stx1a
SRR28402128	O146	H21	stx1c stx2b
SRR28402135	O91	H14	stx2b
SRR28402115	O157	H7	stx2a
SRR28390826	O157	H7	stx1a stx2c
SRR28390861	O91	H14	stx1a stx2b
SRR28390905	O131	H27	-
SRR28402097	O176	H4	stx1c
SRR28402094	O111	H8	stx1a
SRR28390832	O126	H31	-
SRR28382899	O15	H18	-
SRR28382848	O114	H4	stx1c
SRR28382968	O91	H14	stx1a stx2b
SRR28382967	O146	H21	stx1c
SRR28382969	O104	H7	stx1c
SRR28390860	O127	H4	-
SRR30764003	O181	H16	stx1c stx2b
SRR28364835	O157	H7	-
SRR28390884	O111	H8	stx1a
SRR28382936	O146	H21	stx1c stx2b
SRR28382938	O90	H40	-
SRR28382941	O5	H19	stx1c stx2b
SRR28382912	O27	H6	-
SRR28382935	O55	H12	stx1a
SRR28390893	O146	H21	stx1c
SRR28368924	O80	H2	-
SRR28382897	O151	H2	-
SRR28382910	O157	H7	stx1a stx2c
SRR28382933	O78	H4	stx1c
SRR28382942	O86	H4	-
SRR31689377	O128ab	H2	stx1c stx2b
SRR31868283	O128ab	H2	stx1c stx2b
SRR28382972	O26	H11	stx2a
SRR28382937	O78	H10	-
SRR28361612	O126	H27	-
SRR28368911	O51	H49	-
SRR28368847	O177	H45	stx1a
SRR28368879	O71	H2	-
SRR28382903	O103	H2	stx1a
SRR28368861	O128ab	H2	stx1c stx2b
SRR28368888	O175	H31	-
SRR28382901	O157	H7	-
SRR28382949	O26	H11	-
SRR28382913	O89	H9	-
SRR28364796	O99	H10	-
SRR28368927	O175	H31	-
SRR28364811	O91	H14	stx1a stx2b
SRR28364857	O128ab	H2	stx2b
SRR28364858	O157	H7	stx2c
SRR28364809	O117	H7	stx1a
SRR28364766	O26	H11	stx1a
SRR28364821	O91	H7	-
SRR28361702	O117	H7	stx1a
SRR28364786	O169	H41	-
SRR28382902	O25	H16	-
SRR28368936	O6	H16	-
SRR28364808	O26	H11	stx2a
SRR28364775	O117	H7	stx1a
SRR28364773	O145	H28	stx2a
SRR28368843	O148	H9	-
SRR28364834	O76	H19	stx1c stx2b
SRR28364822	O8	H10	-
SRR28364846	O185	H19	-
SRR28364843	O157	H7	stx2c
SRR28364840	O25	H40	-
SRR28364844	O146	H21	stx1c
SRR28364836	O71	H6	-
SRR28364803	O26	H11	stx2a
SRR28382957	O145	H28	-
SRR28361596	O117	H7	stx1a
SRR28361594	O9	H19	-
SRR28368851	O174	H8	stx1c
SRR28361578	O151	H12	stx2b
SRR28361583	O91	H14	stx1a stx2b
SRR28361582	O179	H31	-
SRR28361605	O21	H2	stx1c stx2b
SRR29495123	O123	H40	-
SRR28364769	O167	H41	-
SRR28364806	O91	H14	stx2b
SRR28361606	O157	H7	stx2c
SRR28364813	O91	H14	stx1a stx2b
SRR28364776	O26	H11	stx2a
SRR28364855	O157	H7	stx1a stx2c
SRR28364794	O124	H30	-
SRR28364815	O111	H8	stx1a
SRR28364770	O175	H31	-
SRR28361588	O15	H21	-
SRR28364793	O177	H11	stx1a
SRR28382900	O26	H11	stx2a
SRR28361701	O146	H28	stx2b
SRR28220661	O157	H7	stx2a
SRR28361591	O26	H11	-
SRR28361572	O80	H2	stx2d
SRR28361600	O100	H11	-
SRR31893725	O86	H31	-
SRR28361592	O26	H11	stx2a
SRR28361650	O156	H25	stx1a
SRR28361595	O33	H6	-
SRR28249083	O26	H11	stx2a
SRR28361660	O157	H7	stx2a stx2c
SRR28361621	O157	H7	stx1a stx2c
SRR28361626	O176	H4	stx1c
SRR28368863	O91	H14	stx2b
SRR28361634	O117	H7	stx1a
SRR28364854	O106	H39	stx1a
SRR28361677	O61	H34	-
SRR28361628	O26	H11	stx2a
SRR28361611	O175	H31	-
SRR28361587	O26	H11	stx2a
SRR28361668	O98	H21	stx1a
SRR28232622	O43	H2	stx1c stx2b
SRR28361617	O146	H28	stx2b
SRR28361639	O28ac	H21	-
SRR28361646	O157	H7	stx2c
SRR28232580	O157	H7	stx1a stx2c
SRR28232657	O146	H28	stx2b
SRR28232639	O175	H31	-
SRR28232617	O146	H21	stx1c
SRR28232659	O126	H34	-
SRR28232638	O174	H8	stx1c stx2b
SRR28361656	O145	H40	-
SRR28232612	O123	H45	-
SRR28232626	O146	H21	stx1c stx2b
SRR28232763	O78	H2	-
SRR28361649	O146	H21	stx1c stx2b
SRR28232620	O84	H2	stx1a
SRR28249129	O55	H12	stx1a
SRR28249077	O96	H19	-
SRR28368920	O6	H1	-
SRR28361620	O157	H7	stx1a stx2c
SRR28326941	O26	H11	stx2a
SRR28232594	O117	H7	stx1a
SRR28361604	O12	H4	-
SRR28232660	O146	H28	stx2b
SRR28232603	O157	H7	stx2c
SRR28232588	O91	H14	stx1a stx2b
SRR28825007	O23	H19	-
SRR28232596	O91	H14	stx1a stx2b
SRR28361589	O6	H16	-
SRR28364850	O18ac	H31	-
SRR28361630	O132	H21	-
SRR28232606	O128ab	H2	stx1c stx2b
SRR28266715	O55	H7	-
SRR28232601	O78	H4	stx1c
SRR28232600	O26	H11	stx2a
SRR28232662	O33	H6	-
SRR28232605	O145	H28	-
SRR28232597	O177	H11	stx2a
SRR28220736	O128ab	H2	stx1c stx2b
SRR31827608	O183	H18	stx2d
SRR28232609	O176	H4	stx1c
SRR28232604	O26	H11	stx2a
SRR28220743	O145	H28	-
SRR28232595	O157	H7	stx1a stx2c
SRR28220618	O64	H21	-
SRR28249078	O123	H40	-
SRR28232577	O152	H8	stx1c
SRR28284986	O78	H4	stx1c stx2b
SRR28220615	O103	H2	stx1a
SRR28432734	O78	H4	stx1c stx2b
SRR28220739	O82	H8	stx1a stx2a stx2c
SRR28232583	O91	H14	stx1a stx2b
SRR28220617	O88	H25	-
SRR28220643	O174	H21	stx1a stx2a stx2c stx2d
SRR28220654	O10	H25	-
SRR28220662	O146	H21	stx1c
SRR28220649	O55	H7	stx1a
SRR28220656	O63	H6	stx2f
SRR28220672	O128ab	H2	stx2b
SRR28220684	O91	H14	stx1a stx2b
SRR28220674	O78	H4	stx1c
SRR28368882	O26	H11	stx2a
SRR28220623	O128ab	H2	stx1c stx2b
SRR28232592	O148	H30	-
SRR28339543	O159	H34	-
SRR28428298	O78	H10	-
SRR28232581	O92	H10	-
SRR28220719	O146	H28	stx2b
SRR28220659	O166	H28	stx1c stx2b
SRR28220614	O75	H9	-
SRR28281785	O104	H4	-
SRR28220638	O26	H11	stx2a
SRR28220645	O177	H9	-
SRR28249107	O117	H7	stx1a
SRR28249092	O92	H33	-
SRR28249062	O117	H7	stx1a
SRR28249109	O88	H5	-
SRR28249086	O104	H4	-
SRR28326938	O157	H7	stx2c
SRR28249093	O157	H7	stx2a
SRR28249127	O76	H19	stx1c
SRR28220734	O157	H7	stx2c
SRR28220613	O157	H7	stx1a stx2c
SRR28232627	O26	H11	stx2a
SRR28249081	O177	H11	stx1a
SRR28249075	O92	H33	-
SRR28276892	O111	H21	-
SRR28232591	O26	H11	stx2a
SRR28232625	O157	H7	stx2a stx2c
SRR28266718	O157	H7	stx2a
SRR30335198	O157	H7	stx1a stx2c
SRR28249128	O63	H6	stx2f
SRR28572566	O157	H7	stx2c
SRR28249065	O26	H11	stx2a
SRR28508541	O91	H14	stx1a stx2b
SRR28285004	O113	H4	stx1c stx2b
SRR28276894	O170	H49	-
SRR28284983	O113	H4	stx1c stx2b
SRR28276884	O65	H12	-
SRR28284974	O170	H49	-
SRR28284982	O103	H2	-
SRR28285063	O169	H41	-
SRR28276889	O157	H7	stx1a stx2a
SRR28284970	O145	H28	-
SRR28276896	O33	H19	-
SRR28276893	O123	H2	stx1a
SRR28276898	O157	H7	stx2c
SRR28284953	O6	H16	-
SRR28284969	O92	H33	-
SRR28284978	O115	H9	-
SRR28276888	O26	H11	stx2a
SRR28284985	O176	H33	-
SRR28284948	O104	H4	-
SRR28284976	O98	H9	-
SRR28339538	O78	H4	stx1c
SRR28295125	O26	H11	stx1a
SRR28364845	O37	H19	-
SRR28339536	O78	H4	stx1c
SRR28295128	O55	H12	stx1a
SRR28349722	O24	H4	stx1a
SRR28428297	O26	H11	stx2a
SRR28285062	O181	H4	-
SRR28339552	O51	H49	-
SRR28281781	O157	H7	stx1a stx2c
SRR28249071	O132	H21	-
SRR28295129	O157	H7	-
SRR28285002	O128ab	H2	stx1c stx2b
SRR28349697	O181	H16	-
SRR28295127	O169	H41	-
SRR28326935	O26	H11	stx1a stx2a
SRR28809987	O11	H43	stx1c
SRR28466347	O157	H16	-
SRR28284973	O24	H4	stx1c
SRR28361665	O71	H8	stx1a stx2c
SRR28677654	O128ab	H2	stx2b
SRR28361616	O9a	H4	stx2e
SRR28339547	O26	H11	stx1a
SRR28361614	O106	H45	stx2a
SRR28349696	O145	H28	-
SRR28349713	O156	H25	-
SRR28361640	O76	H19	stx1c
SRR28493897	O26	H11	stx2a
SRR28326943	O157	H7	stx2a stx2c
SRR28326936	O26	H11	stx2a
SRR28428352	O128ab	H45	-
SRR28413553	O55	H7	-
SRR28413546	O117	H7	stx1a
SRR28361674	O101	H33	-
SRR28361666	O69	H2	-
SRR28368844	O78	H4	stx1c
SRR28368935	O128ab	H2	stx1c stx2b
SRR28368941	O43	H2	stx1c stx2b
SRR28413572	O71	H40	-
SRR28382966	O126	H27	-
SRR28413550	O92	H33	-
SRR28413539	O33	H16	-
SRR28349720	O78	H4	stx1c
SRR28361667	O128ab	H2	stx1c stx2b
SRR28413586	O146	H21	stx1c
SRR28413563	O26	H11	stx1a stx2a
SRR28604458	O157	H39	-
SRR28361669	O177	H11	-
SRR28368867	O157	H7	stx2c
SRR28413559	O26	H11	stx2a
SRR28361671	O128ab	H2	stx1c stx2b
SRR28413570	O26	H11	stx2a
SRR28413689	O157	H7	-
SRR28493894	O157	H7	stx2c
SRR28368865	O146	H21	stx1c stx2b
SRR28368854	O26	H11	stx2a
SRR28368934	O55	H21	-
SRR28424800	O71	H11	stx1a
SRR28466863	O104	H4	-
SRR28368850	O111	H8	stx1a
SRR28413551	O128ab	H2	stx1c stx2b
SRR28432702	O91	H14	stx1a stx2b
SRR28368922	O85	H9	-
SRR28368942	O88	H25	-
SRR28382963	O146	H21	stx2b
SRR28382958	O26	H11	stx2a
SRR28368886	O99	H6	-
SRR28382970	O157	H7	stx1a stx2c
SRR28572568	O26	H11	stx2a
SRR28413562	O146	H21	stx1c
SRR28413579	O151	H11	-
SRR28511654	O92	H10	-
SRR28413695	O26	H11	stx2a
SRR28361623	O1	H6	-
SRR28466850	O26	H11	stx2a
SRR28368926	O26	H11	stx1a stx2a
SRR28368857	O146	H21	stx1c stx2b
SRR28361676	O75	H5	-
SRR28432703	O109	H21	-
SRR28413694	O156	H25	stx1c
SRR28368856	O157	H7	stx1a stx2c
SRR28413548	O100	H11	-
SRR28428323	O167	H41	-
SRR28413547	O145	H28	-
SRR28402119	O157	H7	stx1a stx2c
SRR28413585	O146	H21	stx1c stx2d stx2b
SRR28428447	O146	H21	stx1c stx2b
SRR28428313	O171	H2	stx1c
SRR28424824	O26	H11	stx2a
SRR28536024	O26	H11	stx1a stx2a
SRR28428449	O69	H11	stx1a
SRR28432765	O91	H10	-
SRR28428369	O175	H31	-
SRR28447822	O109	H21	-
SRR28431793	O91	H14	stx1a stx2b
SRR28447821	O76	H51	-
SRR28480793	O113	H4	stx1c stx2b
SRR28431795	O131	H25	-
SRR28480795	O91	H14	stx1a stx2b
SRR28413578	O91	H14	stx1a stx2b
SRR28413517	O62	H30	-
SRR28480794	O175	H31	-
SRR28825000	O54	H45	stx2b
SRR28465829	O26	H11	stx2a
SRR28508538	O45	H11	-
SRR28480791	O71	H2	stx1a
SRR28511645	O76	H19	stx1c
SRR28511646	O91	H14	stx1a stx2b
SRR28428357	O147	H7	stx1a stx2c stx2d
SRR28447820	O43	H2	stx2b
SRR28508552	O114	H4	stx1c
SRR28508566	O56	H6	-
SRR28465828	O157	H7	stx2c
SRR28572569	O26	H11	stx2a
SRR28428296	O26	H11	stx2a
SRR28508558	O3	H21	stx1c
SRR28447833	O111	H8	stx1a
SRR28452395	O63	H32	-
SRR28508555	O91	H14	stx1a stx2b
SRR28536020	O128ab	H2	stx1c stx2b
SRR28431797	O26	H11	stx1a stx2a
SRR28508539	O103	H9	-
SRR28503478	O146	H21	stx1c
SRR28503455	O87	H16	stx2b
SRR28431774	O26	H11	stx2a
SRR28466346	O157	H7	stx2a
SRR28604437	O157	H7	stx2c
SRR28504738	O157	H7	stx1a stx2a
SRR28504068	O33	H6	-
SRR28503556	O26	H11	stx2a
SRR28508547	O145	H28	stx2a
SRR28504067	O167	H9	-
SRR28503456	O169	H41	-
SRR28508559	O175	H31	-
SRR28508563	O123	H2	stx1a stx2a
SRR28520261	O131	H4	-
SRR28759665	O55	H21	-
SRR28511657	O91	H14	stx1a stx2b
SRR28511653	O25	H16	-
SRR28511648	O90	H40	-
SRR28503481	O114	H10	-
SRR28511658	O91	H14	stx1a stx2b
SRR28503479	O166	H28	stx1c stx2b
SRR28511649	O131	H27	-
SRR28536026	O25	H51	-
SRR28511712	O78	H18	-
SRR28503457	O181	H4	-
SRR28503468	O11	H5	stx2a
SRR28511826	O117	H7	stx1a
SRR28536147	O131	H19	-
SRR28511652	O121	H30	-
SRR28511711	O167	H41	-
SRR28503636	O146	H21	stx1c
SRR28511651	O76	H19	stx1c
SRR28511710	O187	H28	stx2g
SRR28503469	O157	H7	stx2c
SRR28503555	O26	H11	stx2a
SRR28748138	O157	H7	stx2c
SRR28621797	O22	H7	-
SRR28511713	O131	H25	-
SRR28520260	O146	H28	stx2b
SRR28511664	O151	H2	stx1a
SRR28551415	O98	H56	-
SRR28536019	O121	H30	-
SRR28511663	O69	H11	stx1a
SRR28511709	O76	H19	stx1c
SRR28536243	O117	H7	stx1a
SRR28551416	O91	H14	stx2b
SRR28511650	O26	H11	stx2a
SRR28536196	O183	H18	stx2a
SRR29004361	O146	H21	stx1c stx2b
SRR28503557	O157	H7	stx1a stx2c
SRR28447823	O121	H30	-
SRR28536021	O92	H33	-
SRR28536023	O128ab	H2	stx1c stx2b
SRR28576423	O88	H25	-
SRR28536367	O90	H4	-
SRR28536150	O146	H21	stx2b
SRR28535936	O26	H11	stx2a
SRR28536197	O151	H2	-
SRR28646879	O37	H2	-
SRR28508561	O157	H7	stx1a stx2c
SRR28536016	O146	H21	stx1a
SRR28535955	O177	H11	-
SRR28576432	O43	H2	stx2b
SRR29759274	O145	H28	-
SRR29790540	O99	H4	-
SRR28508548	O26	H11	stx2a
SRR28740446	O146	H21	stx2b
SRR31482661	O6	H10	-
SRR28576455	O181	H4	-
SRR28621838	O8	H10	-
SRR28621919	O171	H2	stx2b stx2c
SRR28576426	O157	H7	stx2a
SRR28621809	O100	H18	-
SRR28576418	O176	H33	-
SRR28576427	O92	H33	-
SRR28576429	O175	H31	-
SRR28621806	O92	H33	-
SRR28621807	O8	H30	-
SRR28576425	O156	H25	-
SRR28621906	O76	H19	stx1c
SRR28621925	O91	H14	stx1a stx2b
SRR28621920	O85	H19	-
SRR28621927	O114	H1	-
SRR28576415	O26	H11	stx2a
SRR28621810	O177	H45	stx1a
SRR28551417	O157	H7	stx2c
SRR28621829	O43	H2	stx2b
SRR28576468	O146	H21	stx1c
SRR28576465	O26	H11	-
SRR28572567	O26	H11	stx2a
SRR28621923	O177	H9	-
SRR29208784	O117	H7	stx1a
SRR28621840	O174	H21	stx2c stx2d
SRR28604473	O26	H11	stx2a
SRR28621961	O146	H21	stx1c
SRR28621924	O128ab	H31	stx1a
SRR28621922	O92	H33	-
SRR28621808	O91	H14	stx1a stx2b
SRR28604459	O157	H7	stx2c
SRR28576414	O166	H28	stx1c stx2b
SRR28604465	O26	H11	stx2a
SRR29707989	O116	H28	stx2a stx2g
SRR28621805	O161	H19	-
SRR28604456	O26	H11	stx2a
SRR28671603	O128ab	H2	stx1c stx2b
SRR28646882	O183	H18	stx1a
SRR28646886	O40	H19	-
SRR28621833	O43	H2	stx1c
SRR28621940	O104	H4	-
SRR28646860	O145	H28	-
SRR28576454	O176	H33	-
SRR28671605	O88	H25	-
SRR28646888	O126	H19	-
SRR28679621	O6	H16	-
SRR28646863	O117	H7	stx1a
SRR28646880	O176	H4	stx1c
SRR28646858	O86	H2	-
SRR28672083	O76	H19	stx1c
SRR28646862	O91	H14	stx2b
SRR28797734	O156	H25	stx1a
SRR28891378	O11	H1	-
SRR28604461	O157	H7	stx1a stx2a
SRR28674171	O157	H7	stx2c
SRR28672082	O146	H21	stx1c stx2b
SRR28678080	O121	H30	-
SRR28646859	O157	H7	stx2a
SRR28646857	O49	H9	-
SRR28675937	O8	H19	stx2e
SRR28676354	O38	H26	stx1c
SRR28726779	O117	H25	-
SRR28604460	O157	H7	stx2c
SRR28752978	O26	H11	stx2a
SRR28646864	O176	H4	stx1c
SRR28677481	O76	H19	stx1c stx2b
SRR28740449	O6	H16	-
SRR28680813	O146	H21	stx1c stx2b
SRR28681445	O104	H4	-
SRR28674187	O146	H21	stx2b stx2d
SRR28674203	O146	H21	stx1c stx2b
SRR28678594	O175	H27	-
SRR28674095	O26	H11	stx2a
SRR28674165	O26	H11	stx2a
SRR28674174	O26	H11	stx2a
SRR28678405	O117	H7	stx1a
SRR28678499	O176	H33	-
SRR28646856	O146	H21	stx1c
SRR28674201	O4	H2	-
SRR28740441	O91	H14	stx1a stx2b
SRR28676116	O146	H21	stx1c
SRR28677049	O8	H9	stx2e
SRR28675607	O176	H4	stx1c
SRR28678448	O78	H4	stx1c
SRR28679136	O159	H20	-
SRR28701454	O6	H16	-
SRR28701455	O65	H12	-
SRR28677671	O15	H21	-
SRR28674202	O26	H11	stx1a stx2a
SRR28678536	O125ac	H49	-
SRR28675938	O170	H49	-
SRR28674164	O159	H20	-
SRR28621831	O162	H45	-
SRR29001003	O145	H8	-
SRR28674167	O49	H9	-
SRR28740473	O146	H28	stx2b stx2d
SRR28674166	O26	H11	stx2a
SRR28726774	O16	H5	-
SRR28671570	O132	H21	-
SRR28672257	O117	H32	-
SRR29000978	O123	H2	stx1a
SRR28678602	O26	H11	-
SRR28677538	O146	H21	stx2b
SRR28701457	O25	H51	-
SRR28646876	O6	H1	-
SRR28679066	O145	H25	stx2d
SRR29200240	O175	H31	-
SRR28674173	O26	H11	stx2a
SRR28740448	O126	H27	-
SRR28740452	O86	H2	-
SRR28740458	O33	H6	-
SRR28740464	O169	H41	-
SRR28740469	O6	H16	-
SRR28740443	O92	H33	-
SRR28740457	O6	H16	-
SRR28740442	O113	H4	stx1c stx2b
SRR28740439	O157	H7	stx2c
SRR28740444	O169	H41	-
SRR28740445	O86	H2	-
SRR28726820	O157	H7	stx2a
SRR28726819	O157	H7	stx2a
SRR28740451	O26	H11	stx2a
SRR28752977	O63	H6	-
SRR28740453	O175	H28	-
SRR30407665	O130	H27	-
SRR28646883	O1	H7	-
SRR28748134	O159	H20	-
SRR28748133	O43	H2	stx1c
SRR28740456	O71	H2	stx1a
SRR28740463	O157	H7	stx2c
SRR28775628	O128ab	H2	stx1c stx2b
SRR28775627	O91	H14	stx1a
SRR28740474	O3	H7	-
SRR28825060	O113	H4	stx1c stx2b
SRR29046107	O26	H11	stx1a stx2a
SRR28740461	O157	H7	stx2c
SRR28759654	O148	H9	-
SRR28759655	O6	H16	-
SRR28759659	O78	H2	-
SRR28759633	O143	H4	stx2a
SRR28748137	O26	H11	stx2a
SRR28775626	O26	H11	stx1a
SRR28759658	O6	H16	-
SRR28797709	O176	H34	-
SRR28785300	O26	H11	stx2a
SRR28810054	O103	H8	stx2a
SRR28759663	O6	H31	-
SRR29313699	O145	H28	stx2a
SRR28817698	O181	H16	-
SRR28759637	O146	H21	stx1c
SRR28759636	O148	H30	-
SRR28817693	O86	H2	-
SRR28817652	O91	H14	stx1a stx2b
SRR28817654	O167	H41	-
SRR28797726	O175	H31	-
SRR28785302	O26	H11	stx1a
SRR29634151	O91	H14	stx1a stx2b
SRR28817660	O174	H8	stx1c stx2b
SRR28817655	O181	H16	-
SRR28797708	O176	H4	stx1c
SRR28748131	O16	H5	-
SRR28878888	O6	H16	-
SRR28809975	O91	H14	stx1a stx2b
SRR28809976	O113	H4	stx2b
SRR28817656	O54	H45	stx2b
SRR28785301	O157	H7	stx2c
SRR28878896	O76	H7	stx2a
SRR28797754	O108	H25	stx1a
SRR28810055	O157	H16	-
SRR28817658	O142	H34	-
SRR28785303	O157	H7	stx2c
SRR28817576	O146	H21	stx1c stx2b
SRR28817657	O71	H40	-
SRR28825102	O15	H6	-
SRR28810050	O177	H9	-
SRR28817650	O92	H33	-
SRR28825083	O174	H31	-
SRR28825084	O81	H21	stx1c stx2b
SRR28825004	O146	H21	stx1c
SRR28797725	O1	H7	-
SRR28817651	O146	H21	stx2b
SRR28810057	O71	H40	-
SRR28825085	O113	H4	stx1c stx2b
SRR28824985	O3	H8	-
SRR28824998	O91	H14	stx2b
SRR28797682	O26	H11	stx2a
SRR28759656	O1	H7	-
SRR28785299	O26	H11	stx2a
SRR28810098	O26	H11	stx2a
SRR28824988	O78	H4	stx1c
SRR28817694	O157	H7	stx1a stx2c
SRR28825100	O128ab	H2	stx1c stx2b
SRR28797543	O157	H7	stx1a stx2c
SRR28856493	O131	H25	-
SRR28822712	O26	H11	stx2a
SRR28840791	O92	H33	-
SRR28825012	O26	H11	stx2a
SRR28824983	O103	H2	stx1a
SRR28825086	O166	H28	stx2b
SRR28824992	O146	H21	stx1c stx2b
SRR29138161	O91	H14	stx1a stx2b
SRR28996356	O176	H33	-
SRR28822711	O26	H11	stx1a stx2a
SRR28891267	O70	H40	-
SRR28878906	O181	H16	-
SRR28856449	O157	H7	stx2a stx2c
SRR28894213	O159	H19	stx2a stx2e
SRR28984746	O26	H11	stx2a
SRR28878920	O25	H16	-
SRR29004182	O146	H21	stx1c stx2b
SRR28856448	O157	H7	stx2a
SRR28822716	O157	H7	stx2c
SRR28822713	O157	H7	stx2a
SRR28891390	O157	H7	stx1a stx2c
SRR28878902	O146	H21	stx1c stx2b
SRR28891380	O55	H45	stx1a
SRR28868216	O157	H7	stx1a stx2c
SRR28891383	O3	H2	-
SRR28878891	O71	H2	stx1a
SRR28824987	O157	H7	stx2c
SRR29001026	O26	H11	stx1a stx2a
SRR28894208	O86	H2	-
SRR29000983	O26	H11	stx2a
SRR29648612	O184	H7	-
SRR28897146	O26	H11	stx1a stx2a
SRR28891406	O151	H12	stx2b
SRR28891387	O8	H19	-
SRR28897123	O187	H28	stx2g
SRR28897115	O117	H7	stx1a
SRR28891393	O132	H21	-
SRR28824984	O75	H5	-
SRR28825104	O146	H21	stx1c
SRR28856656	O157	H7	stx2a
SRR28825006	O89	H5	-
SRR28824996	O18	H1	-
SRR28891384	O146	H28	stx2b
SRR28856743	O157	H7	stx1a stx2c
SRR28822714	O157	H7	stx2a
SRR28897153	O167	H41	-
SRR28897132	O167	H41	-
SRR28897154	O167	H41	-
SRR28897159	O6	H16	-
SRR28897142	O167	H41	-
SRR28891379	O175	H31	-
SRR28903272	O104	H4	-
SRR28894212	O148	H9	-
SRR28897131	O167	H41	-
SRR28897143	O176	H33	-
SRR28897147	O27	H7	-
SRR28897135	O6	H16	-
SRR28984748	O27	H7	-
SRR28903172	O3	H2	-
SRR28868208	O157	H7	stx2c
SRR28897133	O99	H10	-
SRR28891382	O33	H16	-
SRR28897137	O6	H16	-
SRR28897157	O27	H7	-
SRR28894211	O148	H9	-
SRR28897151	O25	H16	-
SRR29824913	O128ab	H2	stx1c
SRR28894207	O146	H21	stx1c
SRR28897155	O21	H21	stx1c stx2b
SRR28903189	O6	H16	-
SRR28897128	O92	H33	-
SRR28903324	O25	H8	-
SRR28903165	O33	H6	-
SRR28894210	O26	H11	stx2a
SRR28903202	O121	H30	-
SRR28891407	O26	H11	stx2a
SRR28897148	O146	H21	stx1c
SRR28984750	O91	H14	stx1a stx2b
SRR28984738	O128ab	H2	stx1c stx2b
SRR29004218	O146	H21	stx2b
SRR28903167	O103	H2	stx1a
SRR28903166	O176	H33	-
SRR28984742	O6	H16	-
SRR28903170	O182	H25	stx1a
SRR28897145	O26	H11	stx1a stx2a
SRR28984766	O76	H51	-
SRR28996389	O151	H5	-
SRR28878918	O148	H9	-
SRR29286052	O26	H11	stx2a
SRR28894108	O38	H26	stx1c stx2b
SRR28973900	O26	H11	stx2a
SRR28984737	O92	H33	-
SRR28894107	O26	H11	stx2a
SRR29200207	O128ab	H2	stx1c stx2b
SRR28973903	O26	H11	stx1a
SRR28996378	O6	H16	-
SRR28984767	O111	H8	stx1a stx2a
SRR29004206	O78	H10	-
SRR29001027	O126	H31	-
SRR29046111	O157	H7	stx2c
SRR29000977	O177	H25	-
SRR29004199	O43	H2	stx1c
SRR28894111	O157	H7	stx2c
SRR28897116	O166	H28	stx1c stx2b
SRR29001023	O92	H33	-
SRR29138436	O26	H19	stx2a
SRR29000979	O78	H4	stx1c
SRR29001019	O113	H4	stx1c stx2b
SRR29001002	O38	H26	stx1c stx2b
SRR29001011	O92	H33	-
SRR28996386	O26	H11	stx2a
SRR28996391	O26	H11	stx1a stx2a
SRR28903375	O111	H8	stx1a
SRR28973898	O157	H7	stx1a stx2c
SRR29004212	O99	H4	-
SRR29004191	O159	H20	-
SRR29001012	O170	H12	-
SRR28903186	O117	H32	-
SRR29000987	O33	H16	-
SRR29004354	O75	H7	stx2b
SRR29004201	O167	H41	-
SRR29004215	O6	H16	-
SRR29001006	O104	H4	-
SRR29004210	O167	H41	-
SRR29004345	O24	H4	stx1a stx2a
SRR29004352	O91	H14	stx1a stx2b
SRR28973901	O157	H7	stx1a stx2c
SRR28996380	O26	H11	stx1a stx2a
SRR28996393	O26	H11	stx1a stx2a
SRR29000999	O33	H16	-
SRR29001009	O104	H4	-
SRR29004193	O6	H16	-
SRR29004203	O181	H16	-
SRR28957009	O75	H5	-
SRR29013285	O43	H2	stx1c
SRR28996377	O26	H11	stx2a
SRR29001022	O157	H7	stx2c
SRR29004195	O123	H2	stx1a
SRR29004216	O176	H33	-
SRR29001018	O26	H11	stx1a stx2a
SRR29001005	O26	H11	stx2a
SRR29061515	O6	H31	-
SRR29061300	O167	H41	-
SRR29004202	O181	H4	-
SRR29061276	O8	H9	-
SRR29004353	O175	H28	-
SRR29004190	O166	H28	stx2b
SRR29001024	O26	H11	stx2a
SRR29061409	O98	H56	-
SRR28996385	O26	H11	stx1a stx2a
SRR30104558	O146	H21	stx1c stx2b
SRR29001015	O26	H11	stx1a stx2a
SRR29061266	O113	H32	-
SRR29004214	O85	H9	-
SRR29026027	O157	H7	stx1a stx2c
SRR29013284	O182	H25	-
SRR29046132	O26	H11	stx1a
SRR29061236	O99	H10	-
SRR29004204	O145	H28	stx2a
SRR29061380	O76	H19	stx1c
SRR29046122	O26	H11	stx2a
SRR29077515	O63	H6	stx2f
SRR29061449	O92	H33	-
SRR29004192	O92	H33	-
SRR29061361	O156	H25	-
SRR29061303	O128ab	H2	stx1c stx2b
SRR29061295	O145	H34	-
SRR29046120	O26	H11	stx1a stx2a
SRR29061384	O43	H2	stx2b
SRR29061398	O92	H33	-
SRR29061340	O6	H16	-
SRR29061226	O112ab	H2	stx1c
SRR29061333	O98	H56	-
SRR29061368	O71	H40	-
SRR29004197	O92	H33	-
SRR29743936	O157	H7	stx2a
SRR29045563	O157	H7	stx1a stx2a
SRR29000985	O145	H4	-
SRR29045568	O157	H16	-
SRR29001000	O182	H25	stx1a
SRR29000992	O18	H5	-
SRR30758701	O157	H7	stx1a stx2a
SRR29077639	O91	H14	stx1a stx2b
SRR29077690	O111	H19	-
SRR29077502	O176	H33	-
SRR29045605	O26	H11	stx1a stx2a
SRR29138389	O113	H4	stx1c stx2b
SRR29061293	O26	H11	stx2a
SRR29061511	O181	H4	-
SRR29004211	O92	H33	-
SRR29077537	O26	H11	stx2a
SRR29077824	O26	H11	stx2a
SRR29077717	O126	H16	-
SRR29252378	O26	H11	stx1a stx2a
SRR29045602	O26	H11	stx2a
SRR29046664	O26	H11	stx1a stx2a
SRR29118893	O114	H4	stx1c
SRR29325990	O145	H28	stx2a
SRR29046129	O157	H7	stx2a
SRR29091170	O49	H9	-
SRR29077619	O92	H33	-
SRR29077501	O49	H10	-
SRR29077743	O26	H11	stx2a
SRR29077599	O103	H2	stx1a
SRR29091177	O55	H21	-
SRR29077596	O71	H8	stx1a stx2c
SRR29091394	O88	H19	-
SRR29138146	O91	H14	stx1a stx2b
SRR29061283	O25	H1	-
SRR29061396	O170	H28	-
SRR29077593	O92	H33	-
SRR29070828	O26	H11	stx1a stx2a
SRR29077725	O26	H11	stx1a stx2a
SRR29046124	O157	H7	stx2c
SRR29070899	O26	H11	stx2a
SRR29077735	O26	H11	stx1a stx2a
SRR29200039	O176	H4	stx1a
SRR29200090	O137	H6	-
SRR29077696	O26	H11	stx2a
SRR29199969	O111	H8	-
SRR29091216	O103	H9	-
SRR29200258	O181	H16	-
SRR29200040	O91	H14	stx1a stx2b
SRR29091392	O92	H33	-
SRR29091265	O114	H10	-
SRR29077643	O26	H11	stx1a stx2a
SRR29138358	O117	H7	stx1a
SRR29091146	O55	H14	-
SRR29077776	O26	H11	stx1a
SRR29077726	O26	H11	stx1a stx2a
SRR29061485	O92	H33	-
SRR29077769	O157	H7	stx1a stx2c
SRR29176731	O114	H4	stx1c
SRR29176931	O146	H21	stx2b
SRR29138092	O177	H11	-
SRR29176905	O15	H2	-
SRR29176771	O157	H7	stx2a stx2c
SRR29070913	O132	H21	-
SRR29176956	O76	H19	stx1c
SRR29176825	O109	H21	-
SRR29176864	O171	H21	stx2d
SRR29256255	O128ab	H2	stx2b
SRR29176758	O76	H19	stx1c
SRR29176807	O43	H2	stx1c stx2b
SRR29352851	O26	H11	stx2a
SRR29176753	O112ab	H2	stx1c stx2b
SRR29259423	O128ab	H2	stx1c stx2b
SRR29259413	O86	H4	-
SRR29138339	O146	H28	stx2b
SRR29252601	O157	H7	stx1a stx2c
SRR29176727	O157	H7	stx2a stx2c
SRR29176935	O157	H7	stx2a
SRR29188610	O26	H11	stx2a
SRR29184020	O91	H14	stx1a stx2b
SRR29188612	O146	H21	stx1c stx2b
SRR29183988	O86	H2	-
SRR29188549	O26	H11	stx1a stx2a
SRR29188566	O26	H11	stx1a stx2a
SRR29188623	O123	H11	stx1a
SRR29325576	O117	H7	stx1a
SRR29155010	O157	H7	-
SRR29154714	O157	H7	stx2a
SRR29154845	O157	H7	stx1a stx2c
SRR29259265	O88	H25	-
SRR29325573	O91	H14	stx1a stx2b
SRR29200263	O111	H2	stx1a
SRR29459996	O157	H7	stx2c
SRR29200105	O128ab	H2	stx1c stx2b
SRR29188544	O26	H11	stx2a
SRR29188543	O157	H7	stx1a stx2c
SRR29188575	O157	H7	stx2c
SRR29200081	O111	H21	-
SRR29188601	O157	H7	stx1a stx2c
SRR29184104	O92	H33	-
SRR29199973	O76	H7	stx2a
SRR29200102	O78	H2	-
SRR29424589	O157	H7	stx2c
SRR29200236	O109	H21	-
SRR29184092	O166	H28	stx2b
SRR29184134	O157	H7	stx1a stx2c
SRR29188638	O157	H7	stx2a
SRR29200291	O8	H10	-
SRR29200111	O15	H18	-
SRR29208757	O175	H27	-
SRR29200252	O146	H21	stx1c stx2b
SRR29200354	O86	H4	-
SRR29188674	O157	H7	stx1a stx2c
SRR29188635	O26	H11	stx1a
SRR29259503	O6	H34	-
SRR29208712	O26	H11	-
SRR29200088	O75	H8	stx1c
SRR29188604	O157	H7	stx1a stx2c
SRR29325550	O157	H7	stx1a stx2c
SRR29188661	O157	H7	stx1a stx2c
SRR29184108	O157	H7	stx2a stx2c
SRR29325518	O15	H18	stx1a
SRR29208645	O88	H25	-
SRR29200035	O146	H21	stx2b
SRR29208629	O91	H14	stx1a stx2b
SRR29208710	O91	H14	stx1a stx2b
SRR29208856	O145	H28	stx2a
SRR29208693	O145	H28	stx2a
SRR29200091	O157	H7	stx1a stx2c
SRR29208779	O145	H28	stx2a
SRR29208615	O119	H2	stx1a
SRR29208808	O92	H33	-
SRR29252554	O163	H19	stx2a stx2d
SRR29208682	O145	H28	stx2a
SRR29240939	O128ab	H2	stx2b
SRR29241057	O8	H19	-
SRR29208653	O145	H28	stx2a
SRR29241037	O91	H14	stx1a stx2b
SRR29241253	O15	H18	stx1a
SRR29208698	O145	H28	stx2a
SRR29241021	O128ab	H2	stx1c
SRR29208612	O145	H28	stx2a
SRR29241276	O128ab	H2	stx1c stx2b
SRR29208671	O145	H28	stx2a
SRR29208761	O145	H28	stx2a
SRR29208621	O145	H28	stx2a
SRR29252492	O91	H14	stx1a stx2b
SRR29270472	O49	H10	-
SRR29256118	O99	H4	-
SRR29200255	O22	H18	-
SRR29188651	O157	H7	stx2a stx2c
SRR29188617	O157	H7	stx2a stx2c
SRR29188590	O157	H7	stx2c
SRR29200044	O145	H28	stx2a
SRR29259252	O145	H28	stx2a
SRR29208781	O146	H21	stx2b
SRR29208800	O145	H28	stx2a
SRR29208681	O103	H2	stx1a
SRR29334167	O146	H21	stx1c
SRR29225597	O145	H28	stx2a
SRR29208767	O145	H28	stx2a
SRR29208614	O145	H28	stx2a
SRR29225842	O123	H2	stx2a
SRR29208658	O145	H28	stx2a
SRR29208739	O145	H28	stx2a
SRR29208674	O145	H28	stx2a
SRR29208775	O182	H25	stx1a
SRR29241078	O9	H19	-
SRR29241073	O128ab	H2	stx1c stx2b
SRR29208644	O145	H28	stx2a
SRR29252507	O117	H7	stx1a
SRR29208654	O145	H28	stx2a
SRR29225587	O145	H28	stx2a
SRR29286027	O145	H28	stx2a
SRR29256059	O11	H30	-
SRR29241256	O145	H28	-
SRR29259181	O181	H4	-
SRR29286013	O145	H28	stx2a
SRR29653520	O157	H7	stx2c
SRR29200026	O157	H27	-
SRR29188671	O26	H11	stx1a stx2a
SRR29200107	O157	H7	stx1a stx2c
SRR29200086	O157	H7	stx1a stx2c
SRR29286002	O84	H14	-
SRR29252329	O145	H28	stx2a
SRR29241062	O145	H28	stx2a
SRR29270379	O23	H8	-
SRR29240980	O145	H28	stx2a
SRR29241101	O111	H8	stx1a
SRR29259436	O126	H12	-
SRR29259524	O128ab	H2	stx1c stx2b
SRR29259570	O145	H28	stx2a
SRR29325540	O157	H7	stx1a stx2c
SRR29241032	O145	H28	stx2a
SRR29259450	O117	H7	stx1a
SRR29240941	O145	H28	stx2a
SRR29241080	O145	H28	stx2a
SRR29240973	O145	H28	stx2a
SRR29584380	O109	H21	-
SRR29259441	O145	H28	stx2a
SRR29326023	O123	H19	-
SRR29241134	O145	H28	stx2a
SRR29241071	O145	H28	stx2a
SRR29240992	O145	H28	stx2a
SRR29256083	O145	H28	stx2a
SRR29241239	O145	H28	stx2a
SRR29256095	O145	H28	stx2a
SRR29499081	O33	H6	-
SRR29241146	O145	H28	stx2a
SRR29240963	O145	H28	stx2a
SRR29241053	O145	H28	stx2a
SRR29259512	O55	H21	-
SRR29259179	O128ab	H2	stx1c stx2b
SRR29256155	O92	H33	-
SRR29259187	O157	H16	-
SRR29259477	O117	H7	stx1a
SRR29252386	O145	H28	stx2a
SRR29259445	O145	H28	stx2a
SRR29240931	O145	H28	stx2a
SRR29256317	O145	H28	stx2a
SRR29259167	O145	H28	stx2a
SRR29241248	O145	H28	stx2a
SRR29252435	O26	H11	stx1a
SRR29256315	O103	H2	stx1a
SRR29325515	O117	H7	stx1a
SRR29256274	O145	H28	stx2a
SRR29252431	O26	H11	stx1a
SRR29259427	O145	H28	stx2a
SRR29325548	O145	H28	stx2a
SRR29259271	O145	H28	stx2a
SRR29270365	O145	H28	stx2a
SRR29259244	O145	H28	stx2a
SRR29259489	O145	H28	stx2a
SRR29259421	O145	H28	stx2a
SRR29270441	O101	H33	-
SRR29259573	O181	H16	-
SRR29286099	O6	H16	-
SRR29259520	O145	H28	stx2a
SRR29270409	O145	H28	stx2a
SRR29327073	O145	H28	stx2a
SRR29325519	O71	H2	-
SRR29325538	O145	H28	stx2a
SRR29270385	O110	H19	-
SRR29252582	O26	H11	stx1a stx2a
SRR29270787	O92	H33	-
SRR29256217	O26	H11	stx1a
SRR29259463	O145	H28	stx2a
SRR29460205	O33	H6	-
SRR29325575	O145	H28	stx2a
SRR29259291	O145	H28	stx2a
SRR29325584	O145	H28	stx2a
SRR29259162	O145	H28	stx2a
SRR29259171	O145	H28	stx2a
SRR29259310	O145	H28	stx2a
SRR29325549	O145	H28	stx2a
SRR29270416	O145	H28	stx2a
SRR29259404	O145	H28	stx2a
SRR29259165	O145	H28	stx2a
SRR29188658	O145	H28	stx2a
SRR29525091	O33	H6	-
SRR29252512	O26	H11	stx1a stx2a
SRR29225726	O157	H16	-
SRR29252445	O157	H7	stx2c
SRR29208662	O145	H28	stx2a
SRR29256224	O145	H28	stx2a
SRR29208736	O183	H18	stx2a
SRR29286066	O91	H14	stx1a stx2b
SRR29252460	O157	H7	stx1a stx2c
SRR29252453	O157	H7	stx1a stx2c
SRR29468357	O123	H40	-
SRR29252575	O157	H7	stx1a stx2c
SRR29252380	O157	H7	stx1a stx2c
SRR29256191	O145	H28	stx2a
SRR29259272	O157	H7	stx2c
SRR29301495	O111	H8	stx1a
SRR29301496	O6	H16	-
SRR29259238	O157	H7	stx2c
SRR29420666	O145	H28	stx2a
SRR29420664	O145	H28	stx2a
SRR29301517	O145	H28	stx2a
SRR29270329	O146	H21	stx1c stx2b
SRR29301507	O8	H9	stx2e
SRR29270411	O145	H28	stx2a
SRR29301502	O46	H31	stx2b
SRR29270466	O145	H28	stx2a
SRR29301516	O111	H21	-
SRR29429151	O145	H28	stx2a
SRR29270439	O145	H28	stx2a
SRR29270463	O145	H28	stx2a
SRR29429152	O63	H6	-
SRR29429187	O87	H16	stx2b
SRR29429211	O33	H6	-
SRR29270548	O92	H33	-
SRR29301512	O179	H31	-
SRR29270363	O92	H33	-
SRR29301554	O103	H2	stx1a
SRR29270380	O145	H28	stx2a
SRR29270340	O146	H21	stx2b
SRR29270553	O145	H28	stx2a
SRR29270467	O145	H28	stx2a
SRR29270440	O146	H21	stx1c stx2b
SRR29270406	O145	H28	stx2a
SRR29270464	O175	H31	-
SRR29270469	O145	H28	stx2a
SRR29270549	O115	H9	-
SRR29301490	O78	H10	-
SRR29270333	O176	H33	-
SRR29270788	O176	H33	-
SRR29286025	O126	H12	-
SRR29429168	O5	H19	stx1c stx2b
SRR29286000	O145	H28	stx2a
SRR29460013	O169	H41	-
SRR29313662	O79	H40	-
SRR29286098	O145	H28	stx2a
SRR29286100	O145	H28	stx2a
SRR29270403	O145	H28	stx2a
SRR29286014	O145	H28	stx2a
SRR29334157	O145	H28	stx2a
SRR29525095	O25	H4	-
SRR29301494	O86	H2	-
SRR29301486	O90	H40	-
SRR29256063	O92	H10	-
SRR29286029	O146	H21	stx1c stx2b
SRR29259228	O157	H7	stx2c
SRR29286028	O145	H28	stx2a
SRR29468349	O33	H6	-
SRR29325536	O157	H7	stx1a stx2c
SRR29339506	O26	H11	stx1a stx2a
SRR29325578	O26	H11	stx1a stx2a
SRR29286024	O145	H28	stx2a
SRR29424582	O156	H25	stx1c
SRR29313742	O96	H19	-
SRR29301482	O148	H9	-
SRR29313743	O145	H28	stx2a
SRR29301501	O145	H28	stx2a
SRR29301550	O145	H28	stx2a
SRR29420667	O145	H28	stx2a
SRR29313665	O145	H28	stx2a
SRR29313745	O145	H28	stx2a
SRR29301485	O145	H28	stx2a
SRR29301487	O145	H28	stx2a
SRR29313785	O156	H8	-
SRR29301513	O145	H28	stx2a
SRR29313678	O145	H28	stx2a
SRR29479924	O23	H8	-
SRR29313683	O145	H28	stx2a
SRR29313786	O103	H2	stx1a
SRR29525038	O26	H11	stx2a
SRR29313753	O145	H28	stx2a
SRR29313776	O145	H28	stx2a
SRR29313661	O146	H28	stx2b
SRR29286023	O146	H21	stx1c stx2b
SRR29313682	O145	H28	stx2a
SRR29313777	O145	H28	stx2a
SRR29313701	O175	H28	-
SRR29313658	O44	H18	-
SRR29313780	O6	H16	-
SRR29313659	O145	H28	stx2a
SRR29313677	O145	H28	stx2a
SRR29313787	O145	H28	stx2a
SRR29313679	O165	H25	stx1a stx2a
SRR29313685	O145	H28	stx2a
SRR29313684	O145	H28	stx2a
SRR29325537	O146	H21	stx1c stx2b
SRR29313750	O145	H28	stx2a
SRR29339664	O132	H21	-
SRR29313784	O156	H25	-
SRR29499099	O3	H30	-
SRR29339498	O123	H40	-
SRR29499112	O33	H6	-
SRR29313687	O145	H28	stx2a
SRR29313783	O157	H7	stx2a
SRR29325927	O145	H28	stx2a
SRR29313788	O27	H30	stx2b
SRR29352850	O76	H19	-
SRR29326036	O145	H28	stx2a
SRR29325546	O145	H28	stx2a
SRR29443872	O145	H28	stx2a
SRR29707974	O145	H28	stx2a
SRR29707963	O4	H16	-
SRR29325960	O145	H28	stx2a
SRR29325517	O33	H6	-
SRR29313700	O111	H8	stx1a
SRR29334181	O166	H15	-
SRR29313673	O26	H11	stx1a stx2a
SRR29313747	O145	H28	stx2a
SRR29313746	O157	H7	stx1a stx2a stx2c
SRR29313790	O151	H2	-
SRR29325581	O91	H14	stx1a stx2b
SRR29313675	O145	H28	stx2a
SRR29443646	O86	H2	-
SRR29339494	O76	H19	-
SRR29313676	O145	H28	stx2a
SRR29325541	O128ab	H2	stx2b
SRR29326019	O145	H28	stx2a
SRR29325574	O91	H14	stx1a stx2b
SRR29313663	O145	H28	stx2a
SRR29333132	O86	H27	-
SRR29424587	O26	H11	stx1a stx2a
SRR29313698	O145	H28	stx2a
SRR29286012	O75	H5	-
SRR29334159	O145	H28	stx2a
SRR29334163	O33	H6	-
SRR29313758	O33	H6	-
SRR29270383	O157	H7	stx2a
SRR29286003	O26	H11	stx2a
SRR29286015	O28ab	H9	-
SRR29270341	O26	H11	stx1a stx2a
SRR29301505	O26	H11	stx1a stx2a
SRR29339510	O26	H11	stx1a stx2a
SRR29313751	O145	H28	stx2a
SRR29286016	O145	H28	stx2a
SRR29325535	O26	H11	stx1a stx2a
SRR29313696	O145	H28	stx2a
SRR29325544	O128ab	H2	stx1c stx2b
SRR29443643	O166	H15	-
SRR29443642	O117	H7	stx1a
SRR29339508	O157	H7	stx2a
SRR29460206	O26	H11	-
SRR29313680	O81	H5	-
SRR29313697	O145	H28	stx2a
SRR29313789	O117	H7	stx1a
SRR29429186	O145	H28	stx2a
SRR29313812	O26	H11	stx1a stx2a
SRR29326021	O157	H7	stx2a
SRR29313778	O145	H28	stx2a
SRR29424588	O26	H11	stx1a
SRR29313686	O26	H11	stx1a stx2a
SRR29313693	O26	H11	stx2a
SRR29339512	O33	H6	-
SRR29327154	O145	H28	stx2a
SRR29325577	O145	H28	stx2a
SRR29584418	O145	H28	stx2a
SRR29325547	O145	H28	stx2a
SRR29334172	O145	H28	stx2a
SRR29325989	O145	H28	stx2a
SRR29443644	O55	H12	stx1a
SRR29325583	O145	H28	stx2a
SRR29326073	O145	H28	stx2a
SRR29325539	O145	H28	stx2a
SRR29334178	O145	H28	stx2a
SRR29333133	O92	H33	-
SRR29334184	O145	H28	stx2a
SRR29325534	O145	H28	stx2a
SRR29313755	O157	H7	stx2c
SRR29339502	O109	H21	-
SRR29334175	O119	H9	-
SRR29339489	O111	H8	-
SRR29313749	O84	H2	stx1a
SRR29334183	O131	H4	-
SRR29334166	O6	H16	-
SRR29443647	O145	H28	stx2a
SRR29333126	O99	H10	-
SRR29325514	O26	H11	stx1a stx2a
SRR29333121	O156	H25	-
SRR29334156	O145	H28	stx2a
SRR29334179	O123	H40	-
SRR29479807	O123	H40	-
SRR29333123	O145	H28	stx2a
SRR29334162	O182	H25	stx1a
SRR29334169	O123	H2	stx1a
SRR29479894	O126	H2	-
SRR29333130	O145	H28	stx2a
SRR29334164	O145	H28	stx2a
SRR29460017	O145	H28	stx2a
SRR29460011	O86	H2	-
SRR29334174	O145	H28	stx2a
SRR29334168	O145	H28	stx2a
SRR29584429	O26	H11	stx1a stx2a
SRR29479915	O6	H16	-
SRR29333153	O92	H33	-
SRR29325520	O26	H11	stx1a stx2a
SRR29339495	O157	H16	-
SRR29334180	O38	H26	stx1c
SRR29499083	O174	H7	-
SRR29334177	O26	H11	-
SRR29334186	O98	H56	-
SRR31815251	O146	H21	stx1c
SRR29334185	O157	H7	stx2a stx2c
SRR29333127	O157	H7	stx2a
SRR29334236	O128ab	H12	-
SRR29499098	O145	H28	stx2a
SRR29352832	O6	H16	-
SRR29352825	O6	H16	-
SRR29352828	O70	H40	-
SRR29499090	O92	H33	-
SRR29352848	O99	H10	-
SRR29524974	O71	H8	stx1a stx2a
SRR29339493	O145	H28	stx2a
SRR29352852	O109	H27	-
SRR29657268	O145	H28	stx2a
SRR29495124	O157	H7	stx1a
SRR29339503	O103	H2	stx1a
SRR29499086	O182	H25	-
SRR29339511	O96	H19	stx1c
SRR29352840	O33	H6	-
SRR29352836	O145	H28	stx2a
SRR29429195	O109	H21	-
SRR29352841	O166	H28	stx1c
SRR29429166	O128ab	H2	stx1c stx2b
SRR29352833	O84	H28	-
SRR29352863	O115	H25	stx1a
SRR29429191	O145	H28	stx2a
SRR29429190	O145	H28	stx2a
SRR29479818	O3	H21	-
SRR29339507	O157	H7	stx1a stx2c
SRR29460010	O113	H4	stx1c stx2b
SRR29334176	O157	H7	stx2a
SRR29339516	O157	H7	stx2a
SRR29333128	O145	H28	stx2a
SRR29459998	O157	H7	stx1a stx2c
SRR29339504	O157	H7	stx1a stx2c
SRR29429180	O108	H21	-
SRR29352830	O145	H28	stx2a
SRR29429192	O112ab	H2	stx1c
SRR29525082	O145	H28	stx2a
SRR29339500	O157	H7	stx2c
SRR29468354	O128ab	H2	stx1c stx2b
SRR29424586	O26	H8	-
SRR29429223	O86	H2	-
SRR29352824	O123	H2	stx1a stx2a
SRR29707979	O91	H14	stx1a stx2b
SRR29352823	O111	H8	stx1a
SRR29499135	O123	H2	stx1a stx2a
SRR29429230	O33	H6	-
SRR29499124	O111	H8	stx1a
SRR29429193	O145	H28	stx2a
SRR29333131	O111	H21	-
SRR29429201	O26	H11	stx1a stx2a
SRR29429213	O92	H33	-
SRR29460028	O132	H34	-
SRR29468340	O78	H4	stx1c
SRR29429148	O145	H28	stx2a
SRR29429150	O145	H28	stx2a
SRR29468351	O169	H41	-
SRR29429219	O145	H28	stx2a
SRR29339515	O113	H40	-
SRR29459802	O45	H8	-
SRR29352835	O145	H28	stx2a
SRR29548385	O45	H8	-
SRR29339499	O126	H27	-
SRR29429215	O145	H28	stx2a
SRR29460021	O157	H16	-
SRR29429189	O71	H8	stx1a stx2a
SRR29424583	O157	H7	stx1a stx2c
SRR29339496	O92	H33	-
SRR30104478	O1	H6	-
SRR29339666	O128ab	H2	stx1c
SRR29420678	O145	H28	stx2a
SRR29420682	O157	H7	stx2c
SRR29352826	O81	H21	-
SRR29468346	O33	H6	-
SRR29479883	O145	H28	stx2a
SRR29868673	O145	H28	-
SRR29869003	O26	H11	stx2a
SRR29460062	O145	H28	stx2a
SRR29479824	O123	H40	-
SRR29468343	O175	H28	-
SRR29468353	O71	H2	stx1a
SRR29460019	O145	H28	stx2a
SRR29479897	O145	H28	stx2a
SRR30009887	O123	H45	-
SRR29443640	O157	H7	stx2c
SRR29460006	O125ab	H21	-
SRR29460016	O157	H7	stx2c
SRR29460005	O182	H25	stx1a
SRR29479825	O33	H19	-
SRR29495075	O167	H9	-
SRR29479939	O174	H8	stx1c stx2b
SRR29479911	O98	H56	-
SRR29499102	O15	H18	-
SRR29495086	O113	H4	stx1c stx2b
SRR29479957	O104	H7	stx1c
SRR29480965	O25	H16	-
SRR29429179	O145	H28	stx2a
SRR29460003	O157	H7	stx2c
SRR29468342	O33	H16	-
SRR29468344	O177	H11	-
SRR29495125	O115	H8	-
SRR29499138	O121	H7	-
SRR29459995	O26	H11	stx2a
SRR29495087	O145	H28	stx2a
SRR29479888	O26	H11	stx2a
SRR29479926	O26	H11	stx1a stx2a
SRR29479905	O157	H7	stx2c
SRR29495076	O175	H31	-
SRR29495065	O177	H25	stx2c
SRR29429209	O91	H10	-
SRR29499113	O91	H14	stx1a stx2b
SRR29499103	O145	H28	stx2a
SRR29479919	O157	H7	stx1a stx2c
SRR29495128	O145	H25	-
SRR29429214	O16	H6	-
SRR29479907	O157	H7	stx1a stx2c
SRR29479893	O157	H7	stx1a stx2a stx2c
SRR29444134	O157	H7	stx2c
SRR29429194	O25	H4	-
SRR29499126	O63	H4	-
SRR29499140	O91	H14	stx1a stx2b
SRR29429153	O1	H7	-
SRR29495081	O103	H2	stx1a
SRR29495077	O113	H4	stx1c stx2b
SRR29495078	O70	H11	-
SRR29495121	O91	H14	stx1a stx2b
SRR29499110	O111	H8	stx1a
SRR29499085	O78	H18	-
SRR29495083	O128ab	H2	stx1a
SRR29444088	O26	H11	stx2a
SRR29443648	O26	H11	stx1a stx2a
SRR29524998	O84	H19	-
SRR29499087	O174	H8	stx1c
SRR29495079	O45	H2	stx2a
SRR29460002	O95	H10	-
SRR29499149	O145	H28	stx2a
SRR29499082	O38	H26	stx1c
SRR29499114	O70	H40	-
SRR29495067	O157	H7	stx1a stx2c
SRR29499146	O159	H34	-
SRR29499116	O182	H25	stx2a
SRR29525092	O91	H14	stx1a stx2b
SRR29499134	O145	H28	stx2a
SRR29499101	O71	H19	stx1a
SRR29499091	O145	H28	stx2a
SRR29499120	O26	H11	-
SRR29499092	O175	H31	-
SRR29503458	O15	H18	-
SRR29499142	O146	H21	stx1c
SRR29499147	O145	H28	stx2a
SRR29525084	O145	H28	stx2a
SRR29525074	O157	H7	stx1a stx2a stx2c
SRR29495133	O157	H7	stx2a
SRR29887115	O157	H7	-
SRR29811123	O26	H11	stx2a
SRR29549125	O157	H7	-
SRR29495071	O26	H11	stx2a
SRR29479815	O157	H7	stx1a stx2c
SRR29499095	O145	H28	stx2a
SRR29499143	O100	H30	stx2g
SRR29525064	O76	H19	stx1c
SRR29499118	O146	H21	stx1c stx2b
SRR29525068	O123	H19	-
SRR29499093	O146	H21	stx1c stx2b
SRR30000008	O91	H14	stx1a stx2b
SRR29499137	O146	H21	stx1c stx2b
SRR29499152	O180	H2	-
SRR29499173	O145	H28	-
SRR29499122	O145	H28	stx1a
SRR29499172	O176	H4	stx1c
SRR29525089	O181	H16	stx1c stx2b
SRR29479908	O157	H7	stx1a stx2c
SRR29499141	O145	H28	stx2a
SRR29499123	O33	H6	-
SRR29479914	O16	H5	-
SRR29548348	O26	H11	-
SRR29525088	O151	H2	-
SRR29525073	O26	H11	stx1a stx2a
SRR29525090	O26	H11	stx1a stx2a
SRR29525071	O26	H11	-
SRR29584415	O114	H4	stx1c
SRR29525069	O145	H28	stx2a
SRR29495127	O157	H7	stx1a stx2a
SRR29707984	O111	H21	-
SRR29583330	O15	H2	-
SRR29495082	O157	H7	stx1a stx2c
SRR29583336	O169	H41	-
SRR29525037	O26	H11	stx1a
SRR29495085	O117	H4	-
SRR29583325	O76	H19	stx1c
SRR30880678	O157	H7	stx2c
SRR29525093	O84	H2	stx1a
SRR29525065	O26	H11	stx1a stx2a
SRR29495132	O157	H7	stx2a
SRR29499105	O1	H7	-
SRR29495074	O157	H7	stx2a
SRR29524973	O145	H28	stx2a
SRR30045103	O26	H11	-
SRR29548288	O26	H11	stx1a stx2a
SRR29583331	O51	H30	-
SRR29585492	O81	H21	stx1c
SRR29548287	O157	H7	stx1a stx2a
SRR29584414	O98	H8	-
SRR29548286	O26	H11	stx1a stx2a
SRR29495126	O157	H7	stx1a stx2c
SRR29634419	O81	H27	-
SRR29633927	O55	H12	stx1a
SRR29634190	O142	H34	-
SRR29584404	O123	H40	-
SRR29584354	O131	H4	-
SRR29633926	O80	H32	-
SRR29548373	O26	H11	stx2a
SRR29634522	O91	H14	stx1a stx2b
SRR29584400	O103	H2	stx1a
SRR29634418	O167	H5	-
SRR29583328	O33	H16	-
SRR29633922	O90	H16	-
SRR29634525	O6	H34	-
SRR29583332	O37	H10	-
SRR29585436	O146	H28	stx2b
SRR29583318	O119	H9	-
SRR29634523	O27	H7	-
SRR29634424	O6	H16	-
SRR29634572	O111	H8	-
SRR29634194	O15	H8	-
SRR29634153	O99	H10	-
SRR29634524	O78	H4	stx1c
SRR29634420	O111	H8	stx1a stx2a
SRR29584402	O157	H7	stx1a stx2c
SRR29634154	O177	H11	-
SRR29634520	O33	H16	-
SRR29503337	O157	H7	stx2a stx2c
SRR29499151	O157	H7	stx1a stx2c
SRR29525100	O157	H7	stx2c
SRR29499107	O26	H11	stx1a stx2a
SRR29499127	O157	H7	stx1a stx2c
SRR29583319	O26	H11	stx2a
SRR29648595	O124	H4	-
SRR29583317	O157	H7	stx1a stx2c
SRR29648597	O22	H5	stx2b
SRR29634526	O176	H4	stx1c
SRR29499132	O157	H7	stx2a stx2c
SRR29648594	O33	H6	-
SRR29648606	O170	H49	-
SRR29634210	O148	H9	-
SRR29634209	O176	H33	-
SRR29648600	O51	H40	-
SRR29648602	O26	H11	stx1a stx2a
SRR29648593	O26	H11	stx2a
SRR29686099	O86	H27	-
SRR29648598	O177	H11	-
SRR29672707	O152	H8	stx1c
SRR29549126	O157	H7	stx1a stx2c
SRR29648607	O26	H11	stx2a
SRR29700086	O157	H7	stx1a stx2c
SRR29672704	O7	H18	-
SRR29550630	O157	H7	stx2c
SRR29672705	O128ab	H12	-
SRR29648648	O3	H9	-
SRR29584406	O145	H28	stx2a
SRR29648610	O26	H11	stx1a stx2a
SRR29525094	O6	H5	-
SRR29759278	O103	H2	stx1a
SRR29525081	O121	H30	-
SRR29525101	O4	H5	-
SRR29672649	O145	H34	-
SRR29672745	O91	H14	stx2b
SRR29583333	O71	H27	-
SRR29633925	O145	H28	stx2a
SRR29584407	O146	H21	stx2b
SRR29824898	O92	H33	-
SRR29672651	O21	H21	stx1a stx2b
SRR29672697	O84	H27	-
SRR30180194	O55	H12	stx1a
SRR29672698	O38	H26	stx1c stx2b
SRR29672642	O128ab	H2	stx1c stx2b
SRR29657279	O103	H2	-
SRR29707985	O171	H48	-
SRR29583327	O157	H7	stx1a stx2c
SRR29707981	O25	H4	-
SRR29672636	O37	H19	-
SRR29672640	O6	H16	-
SRR29657272	O71	H40	-
SRR29653541	O157	H7	stx2a stx2c
SRR29657280	O175	H31	-
SRR29672638	O111	H19	-
SRR29672646	O6	H16	-
SRR29672652	O71	H19	-
SRR29672702	O104	H16	-
SRR29583326	O157	H7	stx2c
SRR29707956	O84	H28	-
SRR29707977	O91	H14	stx1a stx2b
SRR29707973	O76	H19	stx1c stx2b
SRR29707983	O128ab	H2	stx2b
SRR29672700	O26	H11	stx2a
SRR29633929	O1	H7	-
SRR29699764	O26	H11	stx1a stx2a
SRR29707988	O102	H6	stx2b stx2c
SRR29672696	O114	H10	-
SRR29743886	O26	H11	stx2a
SRR29672650	O26	H11	stx1a
SRR29707957	O101	H33	-
SRR29672641	O146	H21	stx2b
SRR30830486	O114	H49	-
SRR29707987	O88	H5	-
SRR29707945	O91	H14	stx1a stx2b
SRR29653542	O157	H7	stx2c
SRR29653540	O157	H7	stx1a stx2a
SRR29653521	O157	H7	stx2a
SRR29648609	O145	H28	stx2a
SRR29648601	O145	H28	stx2a
SRR29707951	O71	H8	stx1a stx2a
SRR29699791	O26	H11	stx1a stx2a
SRR29707976	O146	H21	stx1c
SRR29707967	O181	H16	-
SRR29707943	O6	H16	-
SRR29707971	O64	H21	-
SRR29707975	O80	H32	-
SRR29707980	O98	H9	-
SRR29657271	O132	H21	-
SRR29707952	O156	H25	stx1a
SRR29707955	O166	H28	stx1c
SRR29707953	O5	H19	stx1c
SRR29720515	O113	H4	stx1c stx2b
SRR29759281	O91	H14	stx1a
SRR29898494	O78	H4	stx1c
SRR29707960	O98	H9	-
SRR29759368	O176	H34	-
SRR29707964	O151	H2	stx1a
SRR29707949	O145	H28	stx2a
SRR29707947	O175	H31	-
SRR29759380	O6	H16	-
SRR29707972	O98	H9	-
SRR29743922	O26	H11	stx2a
SRR29759270	O78	H10	-
SRR29672744	O185	H2	-
SRR29743888	O145	H28	stx1a
SRR29886853	O26	H11	-
SRR29672699	O157	H7	stx2a stx2c
SRR29707992	O123	H40	-
SRR29759275	O6	H16	-
SRR29743887	O103	H2	stx1a
SRR29759367	O91	H14	stx1a stx2b
SRR29707994	O55	H12	stx1a
SRR29672639	O180	H14	-
SRR29707978	O146	H21	stx1c
SRR29743944	O128ab	H2	stx1c stx2b
SRR30000010	O187	H52	stx1c
SRR29769156	O157	H7	stx1a
SRR29759379	O111	H8	stx1a
SRR15366025	O27	H7	-
SRR29743924	O128ab	H2	stx2b
SRR29759350	O123	H28	-
SRR29759265	O69	H11	stx1a
SRR29743957	O111	H8	-
SRR29759273	O92	H33	-
SRR29743956	O157	H7	stx1a stx2c
SRR29759349	O146	H21	stx1c
SRR29707991	O123	H40	-
SRR29759280	O114	H4	stx1c
SRR29759356	O177	H9	-
SRR29743935	O55	H21	-
SRR29743954	O64	H5	-
SRR29743883	O78	H4	stx1c
SRR29743937	O80	H2	stx2d
SRR30045102	O26	H11	stx2a
SRR29759376	O111	H21	-
SRR29759361	O78	H10	-
SRR29759351	O15	H2	-
SRR29759353	O181	H16	-
SRR29759375	O6	H16	-
SRR29699765	O157	H7	stx1a stx2c
SRR29811029	O157	H7	stx1a stx2a
SRR29699960	O157	H7	stx1a stx2a
SRR29707940	O1	H31	-
SRR29743958	O182	H25	-
SRR29790547	O64	H25	-
SRR29743963	O99	H10	-
SRR29759268	O91	H14	stx1a stx2b
SRR29820736	O26	H11	-
SRR29759347	O78	H4	stx1c
SRR29759279	O146	H28	stx2b
SRR29759355	O146	H21	stx1c
SRR29759360	O123	H2	stx1a
SRR29868652	O26	H11	stx2a
SRR29759269	O26	H11	-
SRR29790538	O90	H45	-
SRR29707993	O1	H7	-
SRR29908411	O154	H28	-
SRR29905372	O157	H7	stx2a
SRR29810946	O35	H19	-
SRR29759364	O80	H2	stx2a
SRR29743962	O146	H21	stx1c
SRR29743884	O157	H7	stx1a stx2c
SRR29810929	O8	H9	-
SRR29887065	O87	H2	stx1c
SRR29811131	O145	H34	-
SRR29790549	O82	H8	stx1a stx2a
SRR29790552	O156	H25	stx1a
SRR29790537	O26	H11	-
SRR29790550	O182	H25	-
SRR29811035	O15	H18	-
SRR29769153	O26	H11	stx2a
SRR30216676	O145	H34	-
SRR29811135	O76	H19	stx1c stx2b
SRR29868648	O75	H5	-
SRR29743885	O18	H5	-
SRR29743925	O15	H6	-
SRR29905375	O157	H7	stx1a stx2a stx2c
SRR30031175	O157	H7	stx1a stx2a
SRR29810944	O166	H28	stx1c stx2b
SRR29811216	O123	H40	-
SRR29820804	O4	H16	stx1c
SRR29811121	O166	H28	stx1c
SRR29811411	O100	H11	-
SRR29824944	O6	H16	-
SRR29824904	O91	H14	stx1a stx2b
SRR29824918	O104	H7	stx1c
SRR29810924	O176	H33	-
SRR30321127	O86	H2	-
SRR29810918	O145	H34	-
SRR29769154	O157	H7	stx2c
SRR29769155	O157	H7	stx1a stx2a
SRR29824916	O55	H12	stx1a
SRR29824920	O91	H14	stx1a stx2b
SRR29824946	O132	H34	-
SRR29810837	O166	H28	stx1c stx2b
SRR29824947	O91	H14	stx2b
SRR30880687	O26	H11	stx2c
SRR29811028	O16	H6	-
SRR29820798	O132	H34	-
SRR29820738	O175	H25	-
SRR29820734	O128ab	H2	stx1c
SRR29810930	O26	H11	stx1a stx2a
SRR29820739	O169	H41	-
SRR29824912	O111	H8	stx1a
SRR30814045	O91	H14	stx1a stx2b
SRR29820801	O76	H19	-
SRR29820802	O88	H8	-
SRR30505240	O55	H51	-
SRR29811122	O157	H7	stx1a stx2a
SRR29868684	O88	H5	-
SRR29820732	O176	H33	-
SRR29868691	O99	H10	-
SRR29820800	O177	H25	stx2c
SRR29820740	O145	H28	stx2a
SRR29887107	O78	H10	-
SRR29868997	O98	H9	-
SRR29811030	O26	H11	stx1a
SRR29868998	O78	H4	stx1c
SRR30228539	O184	H32	-
SRR29868693	O3	H2	-
SRR29820737	O123	H2	stx1a stx2a
SRR29868677	O111	H21	-
SRR29868668	O61	H9	-
SRR29810838	O157	H7	stx2a
SRR29810928	O26	H11	stx1a
SRR29868692	O55	H7	-
SRR30000009	O111	H8	stx1a
SRR30278538	O26	H11	stx1a stx2a
SRR29869006	O76	H19	stx1c
SRR29887178	O145	H28	-
SRR29811127	O157	H7	stx1a stx2c
SRR29811125	O157	H7	stx1a stx2c
SRR29869000	O103	H2	-
SRR29868660	O92	H33	-
SRR29887109	O37	H19	-
SRR29898484	O6	H16	-
SRR29887100	O9	H19	-
SRR29887106	O146	H21	stx1c stx2b
SRR29887092	O162	H9	-
SRR29868688	O15	H18	-
SRR29811130	O166	H28	stx2b
SRR29887090	O100	H30	stx2e
SRR29868661	O177	H11	-
SRR30278574	O126	H20	stx2a
SRR29887105	O159	H20	-
SRR29898500	O99	H10	-
SRR29905370	O103	H2	stx1a
SRR30031108	O26	H11	stx1a
SRR29887097	O145	H28	stx2a
SRR29886854	O91	H10	-
SRR29887063	O104	H7	stx1c
SRR29824919	O146	H21	stx1c stx2b
SRR29887096	O103	H2	stx1a
SRR29887111	O169	H41	-
SRR29887118	O44	H18	-
SRR29887087	O6	H10	-
SRR29887116	O91	H14	stx1c stx2b
SRR29887101	O103	H2	stx1a stx2a
SRR29887114	O146	H21	stx1c
SRR29810923	O91	H14	stx1a stx2b stx2d
SRR29811132	O26	H11	stx1a stx2a
SRR29811128	O157	H7	stx2a
SRR29824922	O55	H21	-
SRR29868686	O26	H11	stx1a stx2a
SRR29887062	O91	H14	stx1c stx2b
SRR29820795	O92	H33	-
SRR29887039	O146	H21	stx1c
SRR29868669	O157	H7	stx1a stx2c
SRR29999866	O98	H56	-
SRR30000014	O181	H16	-
SRR29898485	O117	H7	stx1a
SRR29887066	O146	H21	stx1c stx2b
SRR29887119	O177	H25	stx2c
SRR29898483	O166	H15	-
SRR29887110	O145	H28	stx2a
SRR29868650	O26	H11	stx2a
SRR30000000	O183	H18	stx1a stx2a
SRR30190716	O26	H11	stx2a
SRR29898497	O151	H2	stx1a
SRR29999992	O159	H34	-
SRR29886958	O175	H27	-
SRR29868999	O123	H10	stx1c stx2b
SRR29811134	O157	H7	stx2c
SRR29868676	O157	H7	stx2a
SRR29868675	O157	H7	stx1a stx2a
SRR29868682	O157	H7	stx1a stx2c
SRR29868678	O157	H7	stx1a stx2c
SRR29868647	O157	H7	stx1a stx2a
SRR29868690	O157	H7	stx2c
SRR29810916	O157	H7	stx1a stx2c
SRR29887121	O146	H21	stx1c stx2b
SRR29886957	O40	H10	-
SRR29908417	O25	H4	-
SRR29868672	O26	H11	stx1a
SRR30009868	O111	H8	stx1a
SRR29908408	O103	H2	stx1a
SRR29887095	O84	H2	stx1a
SRR29869005	O157	H7	stx2c
SRR29868685	O145	H4	-
SRR29898495	O146	H28	stx2b
SRR29898490	O45	H2	stx2a
SRR29908414	O91	H14	stx1a stx2b
SRR29898503	O157	H7	stx2a
SRR30139153	O117	H7	stx1a
SRR29908421	O117	H7	stx1a
SRR29908410	O66	H45	stx2b
SRR29908425	O91	H14	stx1a stx2b
SRR29908407	O109	H21	-
SRR30228427	O26	H11	stx1a stx2a
SRR30009881	O92	H33	-
SRR29908420	O76	H19	stx1c stx2d
SRR29908409	O51	H49	-
SRR29922292	O8	H9	-
SRR29898480	O145	H28	stx2a
SRR29908419	O8	H9	stx2e
SRR29908402	O84	H14	-
SRR29898493	O109	H21	-
SRR29886859	O92	H33	-
SRR29905368	O157	H7	stx2c
SRR29908426	O92	H33	-
SRR29908422	O76	H19	stx1c
SRR29908464	O86	H45	-
SRR29908418	O123	H40	-
SRR29908475	O98	H8	-
SRR29868687	O157	H7	stx1a stx2c
SRR29908415	O145	H28	stx2a
SRR29908423	O145	H28	-
SRR31372522	O91	H14	stx1a stx2b
SRR29908399	O40	H19	-
SRR29908416	O176	H33	-
SRR29908400	O103	H9	-
SRR30000111	O25	H16	-
SRR30000016	O115	H8	-
SRR30045147	O123	H40	-
SRR29908463	O145	H28	-
SRR29974026	O157	H7	stx2c
SRR29999972	O128ab	H2	stx1c stx2b
SRR29999861	O117	H7	stx1a
SRR30000023	O9	H19	stx2a stx2g
SRR30000021	O88	H25	-
SRR29908398	O174	H21	stx1a stx2c stx2d
SRR30000015	O78	H4	stx1c
SRR29999854	O157	H7	stx1a stx2c
SRR30321680	O98	H56	-
SRR29905379	O157	H7	stx2c
SRR30000025	O99	H30	-
SRR29999988	O91	H14	stx1a stx2b
SRR29999868	O128ab	H2	stx2b
SRR29999858	O131	H19	-
SRR30000019	O146	H21	stx1c stx2b
SRR30000018	O146	H21	stx1c stx2b
SRR29999971	O131	H21	-
SRR29999851	O183	H18	stx1a stx2c stx2d
SRR29999976	O8	H9	stx2e
SRR29972782	O26	H11	stx1a
SRR30000013	O146	H21	stx2b
SRR30000017	O49	H10	-
SRR30000012	O33	H6	-
SRR29999977	O145	H28	-
SRR29972788	O26	H11	stx1a stx2a
SRR29972785	O26	H11	stx1a stx2a
SRR29974278	O26	H11	stx1a
SRR30000001	O27	H7	-
SRR30180183	O51	H49	-
SRR30000110	O146	H28	stx2b
SRR30000020	O146	H21	stx1c
SRR30012198	O182	H25	stx2a
SRR29905381	O157	H7	stx2a stx2c
SRR29905380	O26	H11	stx1a stx2a
SRR29905371	O26	H11	stx1a stx2a
SRR29905374	O26	H11	stx1a stx2a
SRR29973929	O157	H7	stx2a stx2c
SRR29999865	O146	H21	stx1c
SRR29973807	O26	H11	stx2a
SRR30012200	O86	H2	-
SRR30000024	O123	H2	stx1a
SRR30012201	O78	H10	-
SRR29973930	O26	H11	stx1a stx2a
SRR29999852	O146	H21	stx1c stx2b
SRR30009885	O26	H11	stx1a stx2a
SRR30012216	O109	H21	-
SRR30045144	O109	H21	-
SRR30012206	O5	H19	stx1c
SRR29972774	O26	H11	stx2a
SRR30012204	O128ab	H2	stx2b
SRR30015148	O4	H11	-
SRR30166113	O157	H7	stx2a stx2c
SRR30012215	O176	H21	-
SRR30012207	O128ab	H2	stx2b
SRR29974286	O157	H7	stx2a
SRR30031174	O26	H11	stx1a stx2a
SRR30716991	O61	H23	-
SRR29908397	O154	H55	-
SRR29908401	O131	H27	-
SRR30045104	O145	H28	stx2a
SRR30045100	O8	H9	stx2e
SRR30012210	O145	H28	stx2a
SRR30012211	O27	H30	stx2b
SRR30137196	O117	H7	stx1a
SRR30045105	O91	H14	stx1a stx2b
SRR30012202	O37	H10	-
SRR30009889	O86	H18	-
SRR30045101	O128ab	H2	stx1c stx2b
SRR30045108	O91	H10	-
SRR30104596	O27	H7	-
SRR30045143	O78	H2	-
SRR30045099	O86	H27	-
SRR30104550	O91	H10	-
SRR30216625	O182	H25	stx1a
SRR30216601	O26	H11	-
SRR30104548	O176	H34	-
SRR30045109	O145	H28	stx2a
SRR29972650	O157	H7	stx2c
SRR30057615	O157	H7	stx2a stx2c
SRR29972752	O26	H11	stx1a
SRR30104477	O63	H6	-
SRR30104564	O117	H7	stx1a
SRR30000027	O53	H16	-
SRR30104592	O103	H2	stx1a
SRR30104561	O156	H25	-
SRR30058051	O26	H11	stx1a stx2a
SRR30104563	O146	H21	stx2b
SRR30104586	O26	H11	stx1a stx2a
SRR30104591	O104	H4	-
SRR30118393	O55	H7	-
SRR30104588	O113	H6	-
SRR30104545	O156	H25	-
SRR30104590	O166	H15	-
SRR30104589	O167	H5	-
SRR30104594	O109	H21	-
SRR29999869	O26	H11	stx1a stx2a
SRR30031099	O157	H7	stx2c
SRR30031106	O157	H7	stx1a stx2c
SRR30104562	O19	H32	-
SRR30009888	O148	H53	-
SRR30058296	O157	H7	stx1a stx2c
SRR30118400	O167	H9	-
SRR30205567	O157	H7	stx2a
SRR30118412	O33	H6	-
SRR30118408	O151	H5	-
SRR30118384	O15	H1	-
SRR30123761	O159	H20	-
SRR30118398	O40	H19	-
SRR30118391	O76	H19	stx1c
SRR30104593	O98	H56	-
SRR30407584	O76	H19	stx1c stx2b
SRR30104556	O145	H28	-
SRR30104595	O145	H28	stx2a
SRR30057742	O157	H7	stx2a
SRR30118392	O111	H8	stx1a
SRR30118385	O26	H11	stx2a
SRR30150906	O91	H14	stx1a stx2b
SRR30151050	O6	H16	-
SRR30058493	O157	H7	stx1a stx2a
SRR30118396	O26	H11	stx1a
SRR30057826	O157	H7	stx1a stx2c
SRR30104566	O146	H21	stx1c stx2b
SRR30118409	O26	H11	stx1a
SRR30058025	O157	H7	stx2a
SRR30150704	O177	H9	-
SRR30150898	O6	H10	-
SRR30137207	O26	H11	-
SRR30321647	O91	H14	stx1a stx2b
SRR30151004	O51	H30	-
SRR30150905	O85	H14	-
SRR30118395	O100	H11	-
SRR30150739	O145	H28	stx2a
SRR30150911	O25	H16	-
SRR30150909	O43	H2	stx2b
SRR30057827	O4	H1	-
SRR30118389	O100	H30	stx2g
SRR30151016	O146	H21	-
SRR30192555	O26	H11	stx1a stx2a
SRR30138193	O157	H7	stx2c
SRR30150738	O86	H27	stx1a
SRR30150735	O117	H7	stx1a
SRR30216682	O45	H11	-
SRR30118390	O26	H11	stx1a stx2a
SRR30278571	O157	H7	stx1a stx2c
SRR30057825	O157	H7	stx1a stx2c
SRR30138194	O117	H7	stx1a
SRR30139202	O3	H2	-
SRR30150749	O104	H4	-
SRR30150751	O146	H28	stx2b
SRR30151038	O113	H4	stx1c stx2b
SRR30137209	O103	H2	stx1a
SRR30058389	O157	H7	stx1a stx2c
SRR30104587	O25	H42	-
SRR30138192	O146	H21	stx1c stx2b
SRR30139151	O157	H7	stx2c
SRR30118407	O159	H12	stx2a stx2e
SRR30166085	O88	H25	-
SRR30166120	O91	H14	stx2b
SRR30166132	O33	H6	-
SRR30166135	O56	H6	-
SRR30166123	O27	H7	-
SRR30150752	O79	H14	stx1c
SRR30166083	O146	H28	stx2b
SRR30166115	O166	H28	stx1c stx2b
SRR30166109	O55	H7	-
SRR30139201	O157	H7	stx1a stx2c
SRR30166090	O55	H7	-
SRR30180189	O91	H14	stx1a stx2b
SRR30216653	O71	H19	-
SRR30216737	O98	H56	-
SRR30216685	O55	H7	-
SRR30166117	O145	H28	stx2a
SRR30166128	O123	H40	-
SRR30216683	O131	H21	-
SRR30180794	O157	H16	-
SRR30216738	O4	H16	-
SRR30216628	O179	H31	-
SRR30166110	O176	H4	stx1c
SRR30216745	O8	H9	stx2e
SRR30151040	O26	H11	stx1a stx2a
SRR30180504	O88	H25	-
SRR30150907	O26	H11	stx1a
SRR30228591	O26	H11	stx1a stx2a
SRR30180185	O92	H33	-
SRR30180180	O92	H33	-
SRR30180191	O92	H33	-
SRR30205569	O157	H7	stx2c
SRR30180192	O111	H8	stx1a stx2a
SRR30216624	O181	H16	stx1c
SRR30180187	O111	H8	stx1a
SRR30216652	O103	H2	stx1a
SRR30166119	O157	H7	stx2c
SRR30216679	O33	H6	-
SRR30150743	O157	H7	stx1a stx2c
SRR30150750	O157	H7	stx2c
SRR30216733	O146	H21	stx1c
SRR30166127	O157	H7	stx1a stx2c
SRR30216607	O117	H7	stx1a
SRR30216654	O111	H8	stx1a stx2a
SRR30216655	O3	H9	-
SRR30216658	O6	H10	stx1c
SRR30216673	O117	H7	stx1a
SRR30216669	O63	H6	-
SRR30216627	O169	H41	-
SRR30216678	O98	H9	-
SRR30216735	O156	H1	-
SRR30216734	O54	H45	stx2b
SRR30216680	O145	H28	-
SRR30216746	O10	H25	-
SRR30216675	O109	H21	-
SRR30216671	O10	H25	-
SRR30205568	O157	H7	stx1a stx2c
SRR30216687	O151	H2	stx1a
SRR30216608	O88	H25	-
SRR30205570	O26	H11	stx1a stx2a
SRR30150900	O4	H5	-
SRR30138205	O66	H25	-
SRR30139154	O81	H27	-
SRR30216604	O109	H21	-
SRR30216609	O117	H7	stx1a
SRR30192598	O26	H11	stx2a
SRR30242776	O174	H7	-
SRR30242751	O166	H28	stx1c
SRR30192595	O157	H7	stx1a stx2c
SRR30359089	O71	H19	-
SRR30216681	O103	H2	stx1a
SRR30216684	O146	H21	stx1c stx2d
SRR30166133	O157	H7	stx2a
SRR30216626	O91	H14	stx1a stx2b
SRR30180186	O103	H2	stx1a
SRR30242758	O145	H34	-
SRR30321704	O101	H33	-
SRR30216742	O181	H16	-
SRR30242708	O6	H16	-
SRR30216600	O181	H16	-
SRR30359104	O123	H45	-
SRR30180795	O154	H11	-
SRR30166134	O81	H5	-
SRR30216656	O55	H7	stx1a
SRR30242750	O64	H21	-
SRR30242712	O109	H21	-
SRR30242753	O131	H27	-
SRR30242755	O169	H41	-
SRR30242707	O176	H33	-
SRR30359106	O112ac	H19	stx1a stx2a stx2e
SRR30216743	O128ab	H45	-
SRR30216670	O92	H33	-
SRR30359029	O103	H2	stx1a
SRR30242760	O114	H49	-
SRR30216672	O175	H31	-
SRR30216741	O26	H11	-
SRR30216622	O64	H21	-
SRR30216739	O145	H28	stx2a
SRR31277611	O59	H19	-
SRR30200312	O157	H7	stx1a stx2c
SRR30228595	O175	H31	-
SRR30321118	O22	H5	stx2b
SRR30301578	O157	H7	stx1a stx2c
SRR30190711	O157	H7	stx1a stx2c
SRR30216598	O84	H2	stx1a
SRR30192596	O157	H7	stx2c
SRR30228593	O157	H7	stx1a stx2a
SRR30242757	O146	H21	stx1c stx2b
SRR30228444	O26	H11	stx2a
SRR30228598	O157	H7	stx1a stx2c
SRR30242704	O175	H31	-
SRR30321177	O177	H25	stx2c
SRR30301251	O157	H7	stx2c
SRR30278580	O70	H11	-
SRR30279001	O109	H21	-
SRR30278547	O128ab	H2	stx1c
SRR30242709	O157	H7	stx1a
SRR30278598	O170	H49	-
SRR30200314	O157	H7	stx1a stx2c
SRR30200319	O157	H7	stx1a stx2c
SRR30216686	O71	H2	-
SRR30278568	O111	H21	-
SRR30278579	O145	H28	-
SRR30279006	O8	H10	-
SRR30278549	O145	H28	-
SRR30278552	O6	H16	-
SRR30278599	O26	H11	stx2a
SRR30278543	O117	H7	stx1a
SRR30278998	O38	H26	stx1c stx2b
SRR30278578	O128ab	H2	stx1c stx2b
SRR31714839	O126	H27	-
SRR30278582	O9	H19	-
SRR30228447	O157	H7	stx2c
SRR30228443	O157	H7	stx2a
SRR30321669	O91	H14	stx1a stx2b
SRR30200313	O26	H11	stx1a
SRR30228446	O157	H7	stx2c
SRR30242850	O157	H7	stx2a
SRR30242754	O49	H9	-
SRR30242778	O108	H25	stx1a
SRR30278542	O6	H16	-
SRR30216677	O9a	H25	-
SRR30279004	O145	H25	-
SRR30279000	O87	H16	stx2b
SRR30278550	O146	H21	stx1c
SRR30279013	O114	H4	stx1c
SRR30278540	O157	H7	stx2c
SRR30278551	O103	H2	stx1a
SRR30301548	O21	H21	-
SRR30321702	O91	H14	stx1a stx2b
SRR30279003	O175	H28	-
SRR30321706	O91	H14	stx1a stx2b
SRR30321164	O121	H45	-
SRR30279005	O92	H33	-
SRR30321180	O112ab	H21	-
SRR30321705	O146	H21	stx1c stx2b
SRR30321696	O3	H2	-
SRR30321675	O90	H45	-
SRR30242761	O157	H7	stx1a stx2c
SRR30242759	O157	H7	stx1a stx2a
SRR30321241	O3	H30	-
SRR30301254	O8	H9	stx2e
SRR30321697	O6	H16	-
SRR30321678	O25	H16	-
SRR30278583	O145	H28	stx2a
SRR30278565	O157	H7	stx2a
SRR30279007	O157	H7	stx1a stx2c
SRR30301574	O109	H21	-
SRR30321187	O49	H16	-
SRR30301562	O92	H33	-
SRR30321182	O101	H33	-
SRR30321693	O175	H28	-
SRR30301249	O15	H18	-
SRR30321648	O8	H9	-
SRR30321679	O146	H28	stx2b
SRR30301563	O26	H11	stx1a
SRR30358952	O113	H4	stx1c stx2b
SRR30321128	O177	H40	-
SRR30301956	O26	H11	stx1a
SRR30359015	O6	H16	-
SRR30359012	O169	H41	-
SRR30359026	O78	H2	-
SRR30321644	O92	H33	-
SRR30301252	O157	H7	stx1a stx2c
SRR30321121	O63	H4	-
SRR30301248	O157	H7	stx2c
SRR30515267	O100	H20	stx2e
SRR30515326	O51	H49	-
SRR30278546	O21	H55	-
SRR30359021	O146	H21	stx1c stx2b
SRR30359014	O66	H49	-
SRR30361453	O126	H31	-
SRR30505248	O26	H11	stx1a
SRR30302657	O157	H7	stx1a stx2a stx2c
SRR30361457	O23	H8	-
SRR30515285	O123	H9	-
SRR30285749	O117	H32	-
SRR30359048	O177	H9	-
SRR30595090	O55	H7	-
SRR30670886	O151	H12	stx2b
SRR30346808	O157	H7	stx2c
SRR30557569	O33	H6	-
SRR30359063	O145	H40	-
SRR30358950	O103	H2	stx1a
SRR30359057	O91	H14	stx2b
SRR30361454	O157	H7	stx2c
SRR4897112	O157	H7	stx2c stx1a
SRR30347055	O157	H7	stx2c
SRR30301247	O157	H7	stx2a
SRR30291418	O157	H7	stx2a
SRR30347054	O157	H7	stx1a stx2a
SRR30301577	O69	H16	-
SRR30321695	O125ac	H6	stx2f
SRR30321676	O112ab	H18	-
SRR30301575	O157	H7	stx2c
SRR30359027	O145	H28	stx2a
SRR30359096	O43	H2	stx1c stx2b
SRR30301256	O45	H11	-
SRR30303083	O151	H11	-
SRR30359108	O92	H33	-
SRR30321694	O8	H19	-
SRR30335173	O157	H7	stx2a
SRR30301250	O26	H11	stx1a
SRR30346809	O145	H40	-
SRR30407583	O76	H19	stx1c
SRR30407662	O169	H41	-
SRR30407561	O25	H4	-
SRR30669287	O3	H2	-
SRR30359097	O123	H40	-
SRR30407509	O91	H14	stx1a stx2b
SRR30361452	O126	H27	-
SRR30359011	O145	H40	-
SRR30359049	O145	H28	stx2a
SRR30407588	O170	H49	-
SRR30359010	O145	H28	stx2a
SRR30361456	O92	H33	-
SRR30359013	O125ab	H9	-
SRR30407507	O141	H5	-
SRR30359088	O146	H28	stx2b
SRR30359100	O146	H28	stx2b
SRR30346790	O157	H7	stx2c
SRR30359094	O146	H21	stx1c
SRR30407660	O100	H30	stx2g
SRR30407667	O146	H21	stx1c
SRR30361455	O157	H7	stx1a stx2a
SRR30479436	O6	H16	-
SRR30407670	O146	H28	stx2b
SRR30407562	O84	H2	stx1a
SRR30407669	O76	H19	stx1c
SRR30557401	O128ab	H2	stx2b
SRR30407663	O145	H28	-
SRR30407666	O43	H2	stx2b
SRR30407585	O111	H8	stx1a stx2a
SRR30346957	O154	H11	-
SRR30346793	O151	H25	-
SRR30346961	O161	H6	-
SRR30346807	O11	H15	-
SRR30557484	O145	H28	stx2a
SRR30335172	O157	H7	stx2a
SRR30505223	O157	H7	-
SRR30346810	O157	H7	stx1a stx2c
SRR30671128	O161	H4	-
SRR30991901	O26	H11	-
SRR30346806	O157	H7	stx2c
SRR30346962	O157	H7	stx2a
SRR30565338	O146	H21	stx1c stx2b
SRR30716817	O103	H2	stx1a stx2a
SRR30479503	O92	H33	-
SRR30557003	O26	H11	-
SRR30479431	O71	H40	-
SRR30557286	O175	H31	-
SRR30359067	O6	H16	-
SRR30361422	O157	H7	stx1a stx2c
SRR30502993	O26	H11	stx2a
SRR30515438	O81	H6	-
SRR30894177	O9	H19	-
SRR30505196	O71	H19	-
SRR30515666	O91	H14	stx1a stx2b
SRR30505198	O91	H14	stx1a stx2b
SRR30505218	O151	H8	-
SRR30505225	O26	H11	stx1a
SRR30503000	O6	H16	-
SRR30503002	O86	H27	-
SRR30505204	O145	H28	stx1a
SRR30515420	O6	H16	-
SRR30595140	O55	H21	-
SRR30595367	O76	H19	stx1c
SRR30505237	O182	H25	-
SRR30505254	O145	H28	-
SRR30502999	O183	H18	stx1a stx2a stx2e
SRR30505222	O146	H21	stx1c
SRR30502995	O96	H19	-
SRR30505205	O157	H7	stx1a stx2c
SRR30595012	O111	H21	-
SRR30502992	O100	H20	stx2e
SRR30557285	O116	H2	-
SRR30515325	O79	H14	stx1c
SRR30407661	O111	H8	stx1a
SRR30460596	O157	H7	stx2c
SRR30505224	O157	H7	stx1a stx2c
SRR30361426	O157	H7	stx1a stx2c
SRR30502987	O128ab	H2	stx1c stx2b
SRR30505197	O145	H28	-
SRR30459742	O157	H7	stx1a stx2a stx2c
SRR31203336	O91	H14	stx1a stx2b
SRR30502998	O26	H11	stx1a
SRR30594991	O103	H8	-
SRR30505230	O146	H21	stx1c
SRR30502982	O113	H4	stx1c stx2b
SRR30594993	O91	H14	stx1a stx2b
SRR30595128	O91	H14	stx1a stx2b
SRR30832784	O10	H4	stx2b
SRR30502978	O128ab	H2	stx2b
SRR30502997	O91	H14	stx1a stx2b
SRR30505195	O26	H11	stx1a
SRR30502981	O99	H10	-
SRR30515287	O128ab	H2	stx1c stx2b
SRR30503006	O54	H45	stx2b
SRR30502989	O26	H11	stx2a
SRR30515441	O55	H7	stx1a
SRR30502979	O157	H7	stx1a stx2c
SRR30591091	O26	H11	stx1a
SRR30502994	O157	H7	stx2a stx2c
SRR30460597	O157	H7	stx2c
SRR30591079	O26	H11	stx1a
SRR30502990	O92	H33	-
SRR30594761	O43	H2	stx2b
SRR30515282	O114	H49	-
SRR30479434	O166	H23	-
SRR30502980	O157	H7	stx2c
SRR30595346	O146	H21	stx1c
SRR30479444	O151	H11	-
SRR30595306	O76	H19	stx1c
SRR30505212	O157	H7	stx1a stx2c
SRR30557252	O131	H19	-
SRR30664640	O156	H25	-
SRR30505249	O157	H7	stx2a
SRR30558147	O45	H15	-
SRR30505241	O157	H7	stx1a stx2c
SRR30505213	O157	H7	stx1a stx2c
SRR30558154	O90	H40	-
SRR30515328	O145	H28	stx2a
SRR30515283	O92	H33	-
SRR30505200	O157	H7	stx2a
SRR30515691	O103	H2	stx1a stx2a
SRR30595117	O145	H28	stx2a
SRR30515278	O103	H2	stx1a stx2a
SRR30595013	O3	H9	stx2a
SRR30557100	O64	H10	-
SRR30515436	O131	H27	-
SRR30515259	O76	H19	stx1c
SRR30557987	O174	H8	stx1c stx2b
SRR30557476	O92	H33	-
SRR30557238	O6	H16	-
SRR30557103	O146	H28	stx2b
SRR30557010	O177	H11	stx1a
SRR30502985	O157	H7	stx2a
SRR30591087	O157	H7	stx2c
SRR30557510	O123	H2	-
SRR30535909	O157	H7	stx2a
SRR30557478	O103	H2	stx1a
SRR30595131	O86	H2	-
SRR30502988	O26	H11	stx1a
SRR30535918	O26	H11	stx1a
SRR30502986	O157	H7	stx1a stx2c
SRR30594985	O43	H2	stx1c stx2b
SRR30505207	O117	H32	-
SRR30586410	O33	H6	-
SRR30557971	O175	H31	-
SRR30594976	O78	H4	stx1c stx2b
SRR30535913	O26	H11	stx1a
SRR30595001	O170	H49	-
SRR30557475	O103	H2	stx1a stx2a
SRR30557102	O103	H2	stx1a stx2a
SRR30586419	O103	H2	stx1a stx2a
SRR30586407	O103	H2	stx1a stx2a
SRR30594765	O99	H4	-
SRR30594996	O145	H34	stx2f
SRR30591089	O157	H7	stx1a stx2a stx2c
SRR30586423	O71	H40	-
SRR30586412	O103	H2	stx1a stx2a
SRR30586416	O146	H21	stx1c
SRR30591068	O103	H2	stx1a stx2a
SRR30595318	O99	H10	-
SRR30830491	O8	H9	stx2e
SRR30505206	O157	H7	stx1a stx2c
SRR30515276	O145	H25	-
SRR30505217	O157	H7	stx1a stx2c
SRR30503003	O157	H7	stx1a stx2c
SRR30595116	O128ab	H12	-
SRR30586415	O92	H33	-
SRR30503005	O26	H11	-
SRR30595132	O63	H6	-
SRR30586417	O146	H21	stx2b
SRR30594988	O103	H2	stx1a stx2a
SRR30595129	O27	H7	-
SRR30610689	O26	H11	-
SRR30595004	O169	H41	-
SRR30594975	O157	H7	-
SRR30535893	O157	H7	stx2a
SRR30557513	O58	H51	stx1c
SRR30536119	O157	H7	stx2a
SRR30536288	O157	H7	stx2c
SRR30535917	O157	H7	stx1a stx2c
SRR30595365	O145	H28	stx2a
SRR30594987	O98	H25	-
SRR30594979	O103	H2	stx1a stx2a
SRR30595144	O61	H34	-
SRR30594978	O137	H6	-
SRR30832782	O103	H2	-
SRR30664560	O26	H11	stx1a
SRR30515281	O105	H6	-
SRR30628026	O92	H33	-
SRR30670839	O75	H5	stx2a
SRR30595308	O6	H16	-
SRR30515262	O75	H5	stx2a
SRR30515439	O146	H21	stx1c stx2b
SRR30595118	O151	H2	stx2a
SRR30595005	O175	H31	-
SRR30594990	O56	H4	-
SRR30595310	O71	H8	stx1a stx2a
SRR30591020	O157	H7	stx2c
SRR30594762	O8	H9	stx2e
SRR30595133	O103	H2	stx1a stx2a
SRR30595136	O91	H14	stx1a stx2b
SRR30535915	O157	H7	stx2c
SRR30565347	O157	H7	stx1a stx2c
SRR30595142	O103	H2	stx1a stx2a
SRR30594763	O103	H2	stx1a stx2a
SRR30595135	O174	H8	stx1c stx2b
SRR30595139	O169	H41	-
SRR30664745	O6	H16	-
SRR30594998	O90	H27	-
SRR30595016	O151	H2	stx1a
SRR30670851	O114	H4	stx1c
SRR30591070	O157	H7	stx2a
SRR30640804	O157	H7	stx1a stx2a stx2c
SRR30591065	O26	H11	stx1a
SRR30764611	O109	H21	-
SRR30595015	O103	H2	stx1a
SRR30664732	O103	H2	-
SRR30640788	O128ab	H2	stx1c stx2b
SRR30594983	O103	H2	stx1a stx2a
SRR30664744	O26	H11	stx2a
SRR30664547	O103	H2	stx1a stx2a
SRR30595002	O103	H2	stx1a stx2a
SRR30565346	O26	H11	stx2a
SRR30640786	O4	H5	-
SRR30640765	O187	H28	stx2g
SRR30594994	O103	H2	stx1a stx2a
SRR30664649	O145	H28	stx2a
SRR30640825	O170	H49	-
SRR30947306	O64	H21	-
SRR30640821	O91	H14	stx1a stx2b
SRR30640764	O84	H14	-
SRR30640762	O8	H9	-
SRR30591086	O157	H7	stx1a stx2a
SRR30591072	O157	H7	stx1a stx2c
SRR30591076	O157	H7	stx2c
SRR30591039	O157	H7	stx2a
SRR30664647	O51	H49	-
SRR30640820	O146	H21	stx1c
SRR30664629	O90	H45	-
SRR30640760	O157	H7	stx1a stx2c
SRR30640785	O103	H2	stx1a stx2a
SRR30664645	O146	H21	stx1c
SRR30640824	O103	H2	stx1a stx2a
SRR30640822	O103	H2	stx1a stx2a
SRR30640819	O123	H9	-
SRR30640787	O142	H12	-
SRR30664866	O15	H2	-
SRR30947313	O103	H2	stx1a stx2a
SRR30832946	O182	H25	stx1a
SRR30664549	O128ab	H2	stx1c stx2b
SRR30764586	O91	H14	stx1a stx2b
SRR30664843	O76	H19	stx1c stx2b
SRR30594982	O128ab	H2	stx1c stx2b
SRR30591075	O157	H7	stx2c
SRR30664548	O157	H7	stx1a stx2c
SRR30595344	O157	H7	stx2a
SRR30591081	O157	H7	stx1a stx2c
SRR30652226	O26	H11	stx2a
SRR30670768	O156	H25	-
SRR30664734	O79	H14	stx1c
SRR30664555	O123	H11	stx1a
SRR30664551	O80	H2	-
SRR30671108	O128ab	H2	stx1c stx2b
SRR30717008	O76	H19	stx1c
SRR30652222	O26	H11	stx2a
SRR30802581	O177	H9	-
SRR30671096	O103	H2	stx1a
SRR30652212	O26	H11	stx2a
SRR30664638	O99	H10	-
SRR30664642	O103	H2	stx1a stx2a
SRR30670838	O128ab	H2	stx1c stx2b
SRR30664630	O92	H33	-
SRR30664643	O33	H16	-
SRR30664845	O43	H2	stx2b
SRR30664558	O123	H40	-
SRR30670850	O123	H2	-
SRR30670828	O91	H14	stx1a stx2b
SRR30670766	O103	H2	stx1a
SRR30670771	O43	H2	stx1c stx2b
SRR30670856	O99	H4	-
SRR30652213	O26	H11	stx2a
SRR30671105	O176	H34	-
SRR30664644	O98	H21	stx1a
SRR30652211	O157	H7	stx1a stx2c
SRR30664631	O103	H2	stx1a
SRR30670840	O181	H16	stx1c stx2b
SRR30670845	O98	H8	-
SRR30671106	O91	H14	stx2b
SRR30652219	O26	H11	stx1a
SRR30652228	O157	H7	stx2a stx2c
SRR30671098	O76	H7	stx2a
SRR30670773	O113	H21	stx2a stx2d
SRR30717016	O103	H2	stx1a
SRR30664634	O157	H7	stx2a
SRR30717011	O70	H40	-
SRR30670777	O146	H21	-
SRR30832780	O109	H21	-
SRR31815445	O86	H16	-
SRR30670778	O174	H10	-
SRR30664844	O157	H7	stx2a
SRR30716816	O157	H39	-
SRR30670836	O103	H2	stx1a stx2a
SRR30670885	O92	H33	-
SRR30670776	O103	H25	-
SRR30717019	O91	H14	stx2b
SRR31047810	O123	H2	stx1a
SRR30693535	O157	H7	stx2c
SRR30670853	O26	H11	-
SRR31050934	O8	H30	-
SRR30670846	O181	H4	-
SRR30669216	O157	H7	stx2a
SRR30716810	O33	H6	-
SRR30664731	O26	H11	stx1a
SRR30664628	O157	H7	stx2a
SRR30640789	O157	H7	stx1a stx2c
SRR30640763	O157	H7	stx1a stx2c
SRR31277406	O25	H4	-
SRR30664627	O26	H11	stx1a stx2a
SRR30664561	O26	H11	stx1a stx2a
SRR30664633	O69	H11	stx1a
SRR30652242	O26	H11	stx1a
SRR30717014	O182	H25	-
SRR30832958	O26	H11	-
SRR30716990	O145	H28	-
SRR30716993	O91	H14	stx1a stx2b
SRR30716998	O103	H2	stx1a stx2a
SRR30716995	O84	H2	stx1a
SRR30717020	O156	H8	-
SRR30716796	O131	H21	-
SRR30717043	O161	H21	-
SRR30717017	O146	H21	stx1c
SRR30716795	O128ab	H2	stx1c stx2b
SRR30717013	O128ab	H2	stx1c stx2b
SRR30802505	O113	H21	stx2d
SRR30830504	O8	H10	stx2d
SRR30652243	O157	H7	stx2a
SRR30640766	O157	H7	stx1a stx2c
SRR30640790	O26	H11	stx1a
SRR30640826	O146	H21	stx1c
SRR30640761	O157	H7	stx2c
SRR30640817	O169	H41	-
SRR30640818	O174	H8	stx1c stx2b
SRR30717002	O104	H4	-
SRR30716792	O8	H10	-
SRR30717024	O182	H25	stx1a
SRR30755186	O11	H1	-
SRR30764613	O156	H1	-
SRR30717042	O145	H28	stx2a
SRR30717003	O103	H2	stx1a
SRR30755491	O55	H7	-
SRR30991894	O70	H8	-
SRR30755232	O27	H7	-
SRR30755247	O55	H21	-
SRR30755236	O187	H28	stx2g
SRR30755179	O181	H10	-
SRR30717004	O146	H21	stx1c stx2b
SRR30664651	O157	H7	stx1a stx2c
SRR30755268	O43	H2	stx1c stx2b
SRR30664637	O157	H7	stx2c
SRR30832824	O100	H11	-
SRR30652244	O157	H7	stx2a
SRR30832835	O26	H11	-
SRR30664550	O157	H7	stx2a
SRR30755235	O165	H25	stx1a stx2a
SRR30755494	O145	H28	stx2a
SRR30755185	O78	H2	-
SRR30755216	O103	H2	stx1a
SRR30755271	O121	H30	-
SRR30755229	O88	H5	-
SRR30755244	O115	H8	-
SRR30716813	O26	H11	stx2a
SRR30755181	O151	H2	stx2a
SRR30669215	O157	H7	stx1a stx2a stx2c
SRR30755241	O92	H33	-
SRR30716786	O26	H11	stx1a
SRR30669212	O157	H7	stx2a
SRR30670834	O8	H19	-
SRR30669211	O157	H7	stx2c
SRR30669214	O157	H7	stx1a stx2c
SRR30670829	O103	H2	stx1a
SRR30664848	O157	H7	stx2c
SRR30670883	O15	H18	-
SRR30680835	O99	H33	-
SRR30717006	O132	H34	-
SRR30755219	O59	H19	-
SRR30755252	O181	H16	-
SRR30755243	O86	H2	-
SRR30755220	O98	H21	stx1a
SRR30755270	O175	H31	-
SRR31509660	O126	H27	-
SRR30755226	O92	H33	-
SRR30758704	O157	H7	stx2c
SRR30894200	O63	H6	-
SRR30758615	O26	H11	stx2a
SRR30764593	O86	H2	-
SRR30764612	O128ab	H2	stx1c stx2b
SRR30758614	O157	H7	stx2c
SRR30758620	O26	H11	stx1a
SRR30764596	O167	H9	-
SRR30814006	O111	H21	-
SRR30758619	O26	H11	stx1a stx2a
SRR30755238	O92	H10	-
SRR30669213	O157	H7	stx1a stx2c
SRR30669210	O157	H7	stx2a
SRR30764635	O146	H21	stx1c stx2b
SRR30671107	O103	H2	stx1a stx2a
SRR30671125	O16	H5	-
SRR30833116	O145	H28	stx2a
SRR30717023	O157	H7	stx1a stx2c
SRR30755492	O18ab	H14	-
SRR30717007	O157	H7	stx2c
SRR30717018	O43	H2	stx1c
SRR30764002	O100	H30	stx2g
SRR30814004	O175	H28	-
SRR30830385	O113	H21	stx2d
SRR30813968	O71	H19	-
SRR30813972	O128ab	H2	stx1c stx2b
SRR30813796	O51	H30	-
SRR30813991	O65	H4	-
SRR30813977	O101	H33	-
SRR30813978	O23	H8	-
SRR30764600	O175	H28	-
SRR30813804	O70	H25	-
SRR30814012	O3	H2	-
SRR30814010	O70	H11	-
SRR30755234	O169	H33	-
SRR30731360	O157	H7	stx1a stx2c
SRR30717015	O157	H7	-
SRR30716992	O157	H7	stx2a
SRR30755263	O99	H10	-
SRR30716814	O26	H11	stx1a
SRR30716789	O132	H21	-
SRR30814024	O151	H2	stx1a
SRR30814042	O91	H14	stx1a stx2b
SRR30814026	O86	H2	-
SRR30802529	O157	H7	stx1a stx2a
SRR30802503	O26	H11	stx1a stx2a
SRR30814061	O92	H33	-
SRR30813945	O86	H2	-
SRR30755182	O113	H4	stx1c stx2b
SRR30814062	O128ab	H2	stx1c stx2b
SRR30814030	O11	H18	-
SRR30802603	O26	H11	stx1a stx2a
SRR30814046	O103	H2	stx1a stx2a
SRR30802499	O26	H11	stx2a
SRR30814028	O92	H33	-
SRR30894205	O76	H19	-
SRR30894180	O86	H45	-
SRR30813809	O91	H14	stx1a stx2b
SRR30814008	O63	H6	stx2f
SRR30813982	O33	H16	-
SRR30813984	O111	H8	stx1a
SRR30813983	O182	H25	-
SRR30755272	O60	H5	-
SRR30755228	O157	H7	stx2c
SRR30755256	O117	H32	-
SRR30894207	O130	H27	-
SRR30814036	O146	H21	stx1c
SRR30813998	O79	H14	stx1c
SRR30813985	O145	H28	-
SRR30813976	O33	H40	stx1a
SRR30814063	O71	H8	stx1a
SRR30813999	O26	H11	-
SRR30813805	O173	H25	-
SRR30802496	O157	H7	stx2c
SRR30813799	O125ac	H6	stx2f
SRR30813963	O91	H14	stx1a stx2b
SRR30813946	O8	H8	stx2a stx2e
SRR30813794	O114	H49	-
SRR31294323	O130	H34	-
SRR30802494	O157	H7	stx1a stx2c
SRR30813840	O112ab	H21	-
SRR30814005	O27	H7	-
SRR30813808	O114	H4	stx1c
SRR30814001	O76	H25	-
SRR30814032	O78	H4	stx1c
SRR30813810	O175	H31	-
SRR30813838	O114	H45	-
SRR30802507	O157	H7	stx2c
SRR30813811	O96	H19	-
SRR30961789	O55	H21	-
SRR30813970	O128ab	H2	stx1c stx2b
SRR30814035	O103	H2	stx1a stx2a
SRR30814003	O86	H2	-
SRR30802501	O26	H11	stx1a
SRR30755217	O151	H2	stx1a
SRR30731387	O157	H7	stx2a
SRR30758618	O26	H11	stx2a
SRR30731361	O26	H11	stx2a
SRR30755257	O8	H25	-
SRR30764592	O145	H28	stx2a
SRR30731362	O26	H11	stx2a
SRR30731389	O157	H7	stx1a stx2c
SRR30894183	O63	H6	-
SRR30813966	O100	H30	stx2g
SRR30830493	O123	H19	-
SRR30830483	O169	H41	-
SRR30826623	O26	H11	stx1a
SRR30830489	O6	H16	-
SRR30814023	O92	H33	-
SRR30830386	O169	H41	-
SRR30830492	O92	H33	-
SRR30830427	O185	H19	-
SRR30830484	O126	H28	-
SRR30830393	O6	H10	-
SRR30830500	O91	H14	stx1a stx2b
SRR30830479	O85	H23	-
SRR30788899	O157	H7	stx1a stx2c
SRR30788897	O157	H7	stx1a stx2c
SRR30764609	O145	H28	stx2a
SRR30758702	O157	H7	stx1a stx2c
SRR30758703	O26	H11	stx1a
SRR30788900	O157	H7	stx2a stx2c
SRR30758617	O157	H7	stx1a stx2a
SRR30833177	O91	H14	stx1a stx2b
SRR30758616	O157	H7	stx2a
SRR30830508	O99	H30	-
SRR30832959	O84	H19	-
SRR30814033	O145	H28	-
SRR30802506	O26	H11	stx2a
SRR30802565	O157	H7	stx1a stx2a
SRR30830394	O114	H49	-
SRR30830495	O92	H33	-
SRR30830390	O157	H16	-
SRR30830395	O103	H2	stx1a
SRR30894172	O12	H4	-
SRR30826625	O26	H11	stx2a
SRR30826624	O26	H11	stx2a
SRR30830423	O146	H28	stx2b
SRR30830490	O174	H2	stx1a stx2a stx2d
SRR30832818	O137	H6	-
SRR30905298	O71	H2	stx1a
SRR30826627	O26	H11	stx1a stx2a
SRR30788898	O26	H11	stx2a
SRR30788710	O157	H7	stx1a stx2c
SRR30826622	O157	H7	stx1a stx2c
SRR30827430	O157	H7	stx1a stx2c
SRR30802580	O157	H7	stx1a stx2c
SRR30802530	O25	H4	-
SRR30802582	O168	H4	-
SRR30788788	O157	H7	stx2c
SRR30802502	O175	H28	-
SRR30802498	O157	H7	stx2c
SRR30802564	O157	H7	stx1a stx2c
SRR30813803	O21	H10	-
SRR30832831	O137	H6	-
SRR30832942	O16	H6	-
SRR30832832	O172	H25	stx2a
SRR30813839	O159	H19	stx2a stx2e
SRR30833119	O6	H16	-
SRR30830389	O84	H19	-
SRR30813964	O123	H2	stx1a
SRR30894246	O169	H41	-
SRR30813987	O176	H33	-
SRR30832825	O44	H18	-
SRR30830499	O146	H21	stx1c
SRR30827431	O26	H11	stx2a
SRR30830498	O181	H16	-
SRR30936997	O26	H11	stx1a
SRR31050922	O58	H51	-
SRR30832962	O76	H19	stx1c stx2b
SRR30832950	O55	H7	-
SRR30832817	O156	H1	-
SRR30832996	O125ac	H6	stx2f
SRR30813942	O92	H33	-
SRR30826621	O157	H7	stx1a stx2c
SRR30832836	O182	H23	-
SRR30814027	O157	H7	stx1a stx2c
SRR30827352	O157	H7	stx1a stx2c
SRR30832960	O86	H2	-
SRR30830487	O154	H9	-
SRR30830506	O79	H14	stx1c
SRR30826626	O15	H18	-
SRR30905359	O86	H2	-
SRR30832945	O8	H8	stx2a stx2e
SRR30905300	O117	H7	stx1a
SRR30802493	O157	H7	stx2c
SRR30905316	O3	H2	-
SRR30905321	O6	H16	-
SRR30802526	O157	H7	stx2c
SRR30802504	O157	H7	stx1a stx2c
SRR30802500	O157	H7	stx1a stx2c
SRR30814043	O157	H7	stx2c
SRR30832954	O27	H6	-
SRR30832947	O76	H19	stx1c
SRR30894215	O99	H10	-
SRR30905356	O131	H4	-
SRR30832837	O119	H7	-
SRR30905358	O6	H16	-
SRR30833166	O130	H27	-
SRR30830482	O26	H11	stx2a
SRR30830396	O157	H7	stx2c
SRR31034850	O104	H4	-
SRR30832943	O146	H21	stx1c
SRR30833123	O117	H14	stx2b
SRR30832953	O166	H28	stx2b
SRR30894174	O26	H11	stx1a stx2a
SRR30894247	O37	H19	-
SRR30830397	O157	H7	stx1a stx2c
SRR30894181	O156	H25	stx1a
SRR30832948	O175	H27	-
SRR30894193	O91	H14	stx1a stx2b
SRR30905354	O145	H28	stx2a
SRR30814048	O157	H7	stx1a stx2a
SRR30813973	O26	H11	stx2a
SRR30814037	O60	H5	-
SRR30894189	O91	H14	stx1a stx2b
SRR30894176	O11	H1	-
SRR30894198	O117	H7	stx1a
SRR30813990	O145	H28	-
SRR30813967	O26	H32	-
SRR30830501	O157	H7	stx2a
SRR30894203	O86	H2	-
SRR30894216	O145	H28	stx2a
SRR30894222	O103	H2	-
SRR30894229	O145	H28	stx2a
SRR30880690	O157	H7	stx1a stx2a
SRR30894178	O137	H6	-
SRR30894230	O104	H4	-
SRR30894190	O128ab	H45	-
SRR30813986	O157	H7	stx2a
SRR30830488	O157	H7	stx2a stx2c
SRR30891246	O157	H7	stx1a stx2c
SRR30894184	O38	H26	stx1c stx2b
SRR30813941	O103	H2	stx1a
SRR30830388	O157	H7	stx1a stx2c
SRR30830485	O157	H7	stx1a stx2c
SRR30832965	O157	H7	stx1a stx2c
SRR30894170	O146	H21	stx1c
SRR30894233	O104	H4	-
SRR30894226	O27	H6	-
SRR30894220	O92	H33	-
SRR30894228	O109	H21	-
SRR30894221	O65	H21	-
SRR30894223	O65	H4	-
SRR30894185	O145	H28	-
SRR30891240	O26	H11	stx1a
SRR30830424	O157	H7	stx2a
SRR30830398	O157	H7	stx1a stx2a stx2c
SRR30830428	O157	H7	stx1a stx2a
SRR30830425	O157	H7	stx1a stx2c
SRR30961880	O157	H7	stx1a stx2c
SRR30894249	O100	H11	-
SRR30947287	O126	H12	-
SRR30905318	O55	H7	stx2a
SRR30947304	O128ab	H2	stx1c stx2b
SRR30947264	O167	H9	-
SRR30894204	O26	H11	-
SRR30894219	O177	H25	stx2a stx2c
SRR30891244	O26	H11	stx2a
SRR30947266	O181	H10	-
SRR30894195	O181	H16	-
SRR30905320	O110	H30	-
SRR30894191	O146	H28	stx2b
SRR30947312	O157	H39	-
SRR30891243	O26	H11	stx2a
SRR30947338	O174	H19	-
SRR30961884	O92	H33	-
SRR30891245	O157	H7	stx1a stx2c
SRR30891222	O157	H7	stx2c
SRR30898072	O71	H2	stx1a
SRR30832823	O92	H33	-
SRR30830387	O157	H7	stx2a stx2c
SRR30832829	O157	H7	stx2a stx2c
SRR30894182	O26	H31	-
SRR30961975	O111	H8	stx2a
SRR30947308	O146	H21	stx1c
SRR30905357	O91	H14	stx1a stx2b
SRR30905343	O9a	H9	-
SRR30905323	O38	H26	stx1c stx2b
SRR30937518	O157	H7	stx1a stx2c
SRR30937015	O157	H7	stx1a stx2c
SRR30905311	O91	H14	stx1a stx2b
SRR30905324	O114	H49	-
SRR30905360	O86	H2	-
SRR30947305	O154	H28	-
SRR30947293	O145	H28	-
SRR30905363	O174	H21	stx2a
SRR30905355	O156	H1	-
SRR30947296	O76	H19	stx1c
SRR30905310	O86	H2	-
SRR30947285	O104	H4	-
SRR30947256	O27	H7	-
SRR30937043	O157	H7	stx1a stx2a stx2c
SRR30905301	O78	H30	-
SRR30947289	O84	H2	stx1a
SRR30947301	O175	H31	-
SRR30947298	O49	H9	-
SRR30905317	O6	H16	-
SRR30905312	O76	H19	stx1c
SRR31050897	O113	H4	stx2b
SRR30905256	O66	H21	-
SRR30905361	O64	H21	-
SRR30905313	O170	H49	-
SRR30905314	O146	H21	-
SRR30961879	O169	H41	-
SRR30832839	O35	H26	-
SRR30905325	O99	H10	-
SRR30947207	O132	H21	-
SRR30947346	O99	H10	-
SRR31006029	O25	H4	-
SRR30961876	O88	H25	-
SRR30947213	O121	H7	-
SRR30947314	O169	H41	-
SRR30880688	O157	H7	stx2a
SRR30880679	O157	H7	stx1a stx2c
SRR30880694	O157	H7	stx2a
SRR30947307	O3	H9	-
SRR30947250	O55	H21	-
SRR30947292	O142	H34	-
SRR30970863	O78	H30	-
SRR30898176	O157	H7	stx2c
SRR30891242	O157	H7	stx1a stx2c
SRR30970866	O91	H14	stx1a stx2b
SRR30947279	O26	H11	stx2a
SRR30937001	O157	H7	stx2c
SRR30947302	O123	H2	stx1a
SRR30970870	O38	H26	stx1c stx2b
SRR30970860	O108	H21	-
SRR30937036	O157	H7	stx2a
SRR30937002	O157	H7	stx2a stx2c
SRR30947215	O26	H11	stx1a
SRR30898178	O25	H18	-
SRR30898092	O71	H12	-
SRR31075771	O157	H7	stx1a stx2c
SRR30894197	O125ac	H6	stx2f
SRR30970857	O119	H8	-
SRR30947309	O26	H25	-
SRR30947288	O92	H33	-
SRR30947280	O176	H33	-
SRR30947265	O104	H4	-
SRR30970871	O91	H14	stx1a stx2b
SRR30970874	O159	H34	-
SRR30947252	O26	H11	stx2a
SRR30947254	O146	H21	stx2b
SRR30898065	O157	H7	stx2a
SRR30947315	O157	H7	stx1a stx2a
SRR30937516	O157	H7	stx2c
SRR30991841	O103	H2	stx1a
SRR30992078	O49	H10	-
SRR30991886	O49	H2	-
SRR30991844	O169	H41	-
SRR30991826	O44	H18	-
SRR30970853	O100	H11	-
SRR30991847	O104	H16	-
SRR30991900	O91	H14	stx1a stx2b
SRR30970894	O26	H11	stx2a
SRR30991845	O11	H25	-
SRR30947270	O18	H14	-
SRR30961976	O49	H10	-
SRR30970876	O33	H16	-
SRR30970888	O156	H25	stx1a
SRR30991848	O170	H49	-
SRR30991840	O119	H2	-
SRR30961878	O183	H18	stx2b
SRR30991837	O146	H21	stx1c
SRR31034846	O101	H33	-
SRR30961818	O70	H19	-
SRR30991833	O145	H28	stx2a
SRR30977460	O157	H7	stx1a stx2c
SRR30961978	O112ab	H10	-
SRR30991893	O59	H19	-
SRR30991827	O125ab	H21	-
SRR30898089	O157	H7	stx2c
SRR31203294	O92	H33	-
SRR30898078	O157	H7	stx1a stx2c
SRR30898071	O26	H11	stx2a
SRR30991825	O113	H4	stx1c stx2b
SRR30991832	O113	H4	stx1c stx2b
SRR30991899	O98	H8	-
SRR30947269	O26	H11	stx2a
SRR30991910	O128ab	H2	stx1c
SRR30991838	O111	H21	-
SRR30991839	O76	H6	-
SRR30947290	O125ac	H6	stx2f
SRR30961790	O157	H7	stx1a stx2c
SRR30937012	O157	H7	stx2c
SRR30947231	O157	H7	-
SRR30961816	O157	H7	stx1a stx2c
SRR30937011	O157	H7	stx1a stx2a stx2c
SRR30947297	O175	H28	-
SRR30937515	O157	H7	stx2c
SRR30991831	O6	H16	-
SRR30961885	O157	H7	stx1a stx2c
SRR30947300	O157	H7	stx2a
SRR31034849	O91	H14	stx1a stx2b
SRR30961883	O157	H7	stx1a stx2c
SRR30961881	O146	H21	stx1c
SRR30991836	O145	H28	-
SRR31188746	O26	H11	stx2a
SRR30991906	O80	H32	-
SRR30991897	O128ab	H4	stx1c
SRR30947339	O26	H11	stx2a
SRR30991898	O33	H6	-
SRR30991842	O121	H7	-
SRR31188749	O145	H34	-
SRR30961985	O146	H21	stx1c stx2b
SRR30991889	O85	H31	-
SRR30961996	O92	H33	-
SRR30991828	O113	H6	stx2f
SRR31098083	O3	H27	-
SRR30961882	O3	H9	-
SRR30947291	O157	H7	stx1a stx2c
SRR31098086	O78	H4	stx1c
SRR31006025	O9	H19	-
SRR31034855	O45	H51	-
SRR30991902	O146	H28	stx2b
SRR31034830	O131	H46	-
SRR30970879	O101	H33	-
SRR31047827	O128ac	H2	stx1c stx2b
SRR30970864	O75	H5	-
SRR30991907	O109	H21	-
SRR30970901	O7	H6	-
SRR30970890	O9a	H10	-
SRR30970882	O179	H8	-
SRR31020403	O71	H12	-
SRR31006028	O75	H55	-
SRR30961817	O157	H7	stx2c
SRR30970861	O175	H31	-
SRR30970872	O90	H21	-
SRR30961886	O157	H7	stx1a stx2c
SRR31034873	O104	H7	-
SRR30991819	O146	H21	stx1c stx2b
SRR31034848	O91	H14	stx1a stx2b
SRR31034802	O128ab	H45	-
SRR31034847	O76	H19	stx1c
SRR31034845	O117	H7	stx1a
SRR31020414	O26	H11	stx1a
SRR31034904	O90	H45	-
SRR31034870	O166	H28	stx1c
SRR31035066	O92	H33	-
SRR31034843	O78	H4	stx1c
SRR31034875	O145	H28	-
SRR31034854	O76	H19	stx1c
SRR31034856	O128ab	H2	stx1c stx2b
SRR31034858	O101	H33	-
SRR31034857	O89	H5	-
SRR31509726	O117	H7	stx1a
SRR31034842	O176	H34	-
SRR31034837	O182	H25	stx1a
SRR31034877	O146	H21	stx1c stx2b
SRR30991829	O145	H28	-
SRR30991908	O180	H2	-
SRR30991903	O145	H28	-
SRR31020409	O157	H7	stx2c
SRR31047836	O175	H31	-
SRR31034852	O25	H40	-
SRR31034859	O146	H21	stx1c stx2b
SRR31047826	O91	H14	stx1a stx2b
SRR31047843	O91	H14	stx1a stx2b
SRR30977462	O157	H7	stx1a stx2c
SRR31034839	O103	H2	stx1a stx2a
SRR31047904	O91	H14	stx1a stx2b
SRR31034853	O175	H31	-
SRR31044667	O157	H7	stx1a stx2a
SRR31020416	O157	H7	stx1a stx2c
SRR31188784	O128ab	H2	stx2b
SRR30977457	O26	H11	stx1a stx2a
SRR31047911	O71	H11	-
SRR31050942	O91	H14	stx1a stx2b
SRR31050927	O86	H2	-
SRR31050930	O103	H2	stx1a
SRR31047909	O157	H7	stx2c
SRR31176588	O26	H11	-
SRR31044649	O26	H11	stx1a stx2a
SRR31050916	O128ab	H2	stx1c stx2b
SRR31020408	O157	H7	stx2c
SRR31047823	O80	H2	-
SRR31044659	O157	H7	stx1a stx2c
SRR31047809	O146	H28	stx2b
SRR31065959	O128ab	H2	stx2b
SRR31050920	O63	H6	stx2f
SRR31050840	O78	H14	-
SRR31050931	O88	H25	-
SRR31006064	O25	H4	-
SRR31050924	O99	H10	-
SRR31047901	O103	H2	stx1a
SRR31047927	O71	H40	-
SRR31047807	O123	H2	stx1a stx2a
SRR31050821	O6	H16	-
SRR31050837	O145	H28	-
SRR31050845	O104	H4	-
SRR31050919	O145	H8	-
SRR31047825	O175	H31	-
SRR31050937	O6	H16	-
SRR31047811	O175	H31	-
SRR31047930	O104	H4	-
SRR31050898	O78	H18	-
SRR31129069	O26	H11	stx1a
SRR31050936	O128ab	H2	stx1c stx2b
SRR31372563	O21	H2	stx1c stx2b
SRR31047832	O128ab	H2	stx1c stx2b
SRR31047916	O104	H4	-
SRR31020413	O26	H11	stx1a
SRR31020415	O157	H7	stx2c
SRR31020404	O157	H7	stx2c
SRR31050941	O128ab	H2	stx1c stx2b
SRR31047924	O176	H33	-
SRR31044662	O157	H7	stx2a stx2c
SRR31050843	O6	H16	-
SRR31044650	O26	H11	stx1a stx2a
SRR31044664	O26	H11	stx2a
SRR31044668	O26	H11	stx1a stx2a
SRR31050846	O99	H6	-
SRR31050929	O49	H10	-
SRR31143971	O117	H32	-
SRR31154552	O39	H49	-
SRR31098080	O156	H25	stx1a
SRR31098049	O130	H11	stx1a stx2a
SRR31098098	O6	H16	-
SRR31098087	O76	H19	stx1c stx2b
SRR31050935	O145	H28	stx2a
SRR31098046	O8	H28	stx2a stx2e
SRR31050939	O146	H28	stx2b
SRR31098067	O156	H25	stx1a
SRR31050839	O146	H21	stx1c stx2b
SRR31098099	O66	H49	-
SRR31719158	O76	H6	-
SRR31098082	O45	H15	-
SRR31098074	O91	H14	stx1a stx2b
SRR31098042	O104	H4	-
SRR31098090	O169	H41	-
SRR31188780	O71	H6	-
SRR31047842	O145	H28	stx2a
SRR31065932	O157	H7	stx1a stx2a
SRR31047912	O145	H40	-
SRR7285515	O62	H30	-
SRR31050921	O75	H9	-
SRR31098072	O90	H21	-
SRR31098068	O91	H14	stx1a
SRR31098092	O159	H20	-
SRR31098045	O91	H14	stx2b
SRR31098048	O146	H21	stx1c
SRR31098070	O103	H2	stx1a
SRR31098073	O92	H33	-
SRR31044656	O157	H7	stx1a stx2c
SRR31044658	O157	H7	stx1a stx2c
SRR31044654	O157	H7	stx1a stx2c
SRR31044666	O157	H7	stx2a
SRR31129078	O169	H41	-
SRR31098097	O86	H2	-
SRR31098051	O167	H41	-
SRR31098100	O175	H28	-
SRR31098079	O64	H21	-
SRR31075768	O157	H7	stx2c
SRR31098094	O103	H2	stx1a
SRR31098041	O55	H21	-
SRR31050933	O126	H34	-
SRR31098050	O156	H25	-
SRR31129101	O167	H41	-
SRR31143972	O38	H26	stx1c
SRR31129139	O91	H14	stx1a stx2b
SRR31143832	O117	H7	stx1a
SRR31098076	O146	H21	stx1c
SRR31143906	O91	H14	stx1a stx2b
SRR31047829	O26	H11	stx2a
SRR31047831	O157	H7	stx1a stx2c
SRR31129159	O51	H1	stx2b
SRR31076055	O157	H7	stx1a stx2c
SRR31075765	O26	H11	stx1a
SRR31143847	O123	H40	-
SRR31129131	O78	H4	stx1c
SRR31154553	O33	H6	-
SRR31124597	O26	H11	stx1a stx2a
SRR31143852	O145	H28	stx2a
SRR31143931	O98	H25	-
SRR31129087	O156	H1	-
SRR31559705	O166	H28	stx1c
SRR31129141	O131	H4	-
SRR31129144	O157	H7	stx2c
SRR31124598	O8	H9	-
SRR31075766	O157	H7	stx1a stx2c
SRR31129104	O91	H14	stx1a stx2b
SRR31075770	O157	H7	stx1a stx2c
SRR31075767	O157	H7	stx1a stx2a
SRR31124596	O78	H4	stx1c
SRR31143907	O151	H2	-
SRR31129157	O103	H11	stx1a stx2a
SRR31129103	O26	H11	-
SRR31129073	O61	H34	-
SRR31129097	O146	H21	stx1c
SRR31129115	O166	H28	stx2b
SRR31386874	O109	H21	-
SRR31111385	O26	H11	stx1a stx2a
SRR31143870	O86	H2	-
SRR31111390	O26	H11	stx2a
SRR31143837	O174	H7	-
SRR31143929	O103	H2	stx1a
SRR31129140	O157	H7	stx2a stx2c
SRR31237290	O146	H21	stx1c
SRR31129083	O181	H16	stx1c stx2b
SRR31143831	O3	H2	-
SRR31129080	O91	H14	stx1a stx2b
SRR31143861	O55	H21	-
SRR31143864	O104	H4	-
SRR31047914	O45	H11	-
SRR31075769	O157	H7	stx1a stx2c
SRR31124599	O157	H7	stx1a stx2c
SRR31203268	O25	H8	-
SRR31098078	O25	H4	-
SRR31047844	O62	H30	-
SRR31047805	O1	H6	-
SRR31098093	O16	H5	-
SRR31129153	O157	H7	stx2a stx2c
SRR31143839	O175	H28	-
SRR31129100	O5	H19	stx1c stx2b
SRR31124614	O146	H21	stx1c
SRR31129105	O165	H25	stx1a stx2a
SRR31129094	O157	H7	stx1a stx2a
SRR31111391	O26	H11	stx1a
SRR31143848	O103	H2	stx1a
SRR31129091	O76	H25	-
SRR31143875	O104	H4	-
SRR31129099	O132	H34	-
SRR31143824	O115	H9	-
SRR31203260	O146	H21	stx1c stx2b
SRR31188785	O103	H2	stx1a
SRR31188804	O91	H14	stx1a stx2b
SRR31129137	O26	H11	stx2a
SRR31129156	O26	H11	stx1a
SRR31143970	O123	H2	stx2a
SRR31188815	O51	H49	-
SRR31303522	O156	H7	stx1a
SRR31143853	O85	H9	-
SRR31188691	O86	H2	-
SRR31203258	O121	H7	-
SRR31143834	O175	H28	-
SRR31111389	O157	H7	stx1a stx2c
SRR31111388	O157	H7	stx2a
SRR31129154	O157	H7	stx2c
SRR31188750	O8	H19	-
SRR31188778	O33	H6	-
SRR31188782	O91	H14	stx1a stx2b
SRR31143819	O146	H21	stx1c stx2b
SRR31176548	O55	H12	stx1a
SRR31188663	O181	H16	stx1c
SRR31294235	O146	H28	stx2b
SRR31188751	O15	H18	-
SRR31188667	O8	H9	-
SRR31188669	O151	H12	stx2b
SRR31188745	O99	H6	-
SRR31188807	O146	H21	stx1c stx2b
SRR31277446	O26	H11	stx2a
SRR31176577	O157	H7	stx1a stx2c
SRR31188695	O128ab	H2	stx1c stx2b
SRR31176576	O26	H11	stx1a stx2a
SRR31188753	O21	H8	-
SRR31203282	O137	H6	-
SRR31176584	O26	H11	stx2a
SRR31188783	O146	H28	stx2b
SRR31143838	O136	H20	stx1c
SRR31203278	O6	H16	-
SRR31188801	O99	H10	-
SRR31203259	O103	H2	stx1a
SRR31203257	O121	H45	-
SRR31203316	O159	H4	-
SRR31188670	O84	H2	stx1a
SRR31203332	O146	H21	stx2b
SRR31176587	O26	H11	stx2a
SRR31188666	O176	H4	stx1c
SRR31203339	O96	H19	-
SRR31188809	O123	H2	stx1a
SRR31203287	O91	H14	stx1a stx2b
SRR31188668	O128ab	H2	stx2b
SRR31203283	O111	H8	-
SRR31154561	O157	H7	stx2a
SRR31203318	O146	H21	stx1c stx2b
SRR31176585	O157	H7	stx2a
SRR31154560	O157	H7	stx1a stx2c
SRR31143859	O92	H33	-
SRR31203337	O117	H8	-
SRR31176547	O26	H11	stx2a
SRR31203266	O8	H19	stx2e
SRR31188671	O146	H28	stx2b
SRR31203326	O55	H21	-
SRR31143835	O23	H11	-
SRR31188754	O145	H28	-
SRR31176545	O157	H7	stx2c
SRR31188696	O145	H28	stx2a
SRR31129082	O26	H11	stx2a
SRR31176579	O157	H7	stx1a stx2c
SRR31176596	O157	H7	stx1a stx2c
SRR31176586	O26	H11	stx1a
SRR31176583	O26	H11	stx2a
SRR31203286	O37	H19	-
SRR31203334	O87	H16	stx2b
SRR31203276	O8	H9	-
SRR31203254	O131	H25	-
SRR31203321	O103	H25	-
SRR31203290	O113	H4	stx1c stx2b
SRR31200279	O157	H7	stx2a stx2c
SRR31188697	O26	H11	stx1a
SRR31203340	O113	H8	stx1c stx2b
SRR31203271	O159	H4	-
SRR31203272	O8	H19	stx2e
SRR31203275	O76	H19	stx1c
SRR31203324	O128ab	H2	stx1c stx2b
SRR31224577	O146	H21	stx1c stx2b
SRR31203274	O76	H7	-
SRR31176575	O157	H7	stx1a stx2a
SRR31359443	O21	H12	stx2a
SRR31188747	O26	H11	stx2a
SRR31188781	O45	H18	-
SRR31200296	O91	H14	stx1a stx2b
SRR31176578	O157	H7	stx1a stx2c
SRR31277429	O76	H19	-
SRR31203313	O92	H33	-
SRR31224729	O157	H7	stx2c
SRR31188806	O26	H11	stx1a
SRR31176581	O157	H7	stx1a stx2c
SRR31176580	O157	H7	stx1a stx2a
SRR31188744	O25	H40	-
SRR31188814	O146	H28	stx2b
SRR31200275	O26	H11	stx1a
SRR31237332	O103	H2	-
SRR31237447	O9a	H30	stx2g
SRR31203291	O146	H21	stx1c
SRR31237317	O170	H49	-
SRR31237352	O126	H12	-
SRR31203264	O26	H11	-
SRR31237362	O90	H45	-
SRR31237404	O99	H10	-
SRR31237337	O145	H34	-
SRR31188777	O157	H7	stx1a stx2c
SRR31237333	O176	H4	stx1c
SRR31203289	O15	H18	-
SRR31188802	O157	H7	stx1a stx2c
SRR31237405	O128ab	H2	stx1c stx2b
SRR31237437	O132	H34	-
SRR31237347	O43	H2	stx1c
SRR31237298	O59	H19	-
SRR31237287	O6	H10	-
SRR31237348	O11	H25	-
SRR31237335	O66	H8	-
SRR31878235	O78	H4	stx1c
SRR31237341	O25	H16	-
SRR31237325	O128ab	H2	stx1c stx2b
SRR31203269	O18ac	H31	-
SRR31439393	O166	H15	-
SRR31188690	O117	H32	-
SRR31294307	O159	H34	-
SRR31277610	O6	H16	-
SRR31237292	O103	H2	-
SRR31294304	O51	H49	-
SRR31294325	O157	H7	stx2a
SRR31237349	O25	H40	-
SRR31294257	O136	H20	stx1c
SRR31237440	O157	H7	stx1a stx2c
SRR31294259	O103	H2	stx1a
SRR31294294	O88	H25	-
SRR31294326	O109	H21	-
SRR31509628	O8	H14	-
SRR31294262	O166	H28	stx1c
SRR31294338	O146	H21	stx1c stx2b
SRR31294316	O146	H21	stx1c stx2b
SRR31277443	O103	H2	stx1a
SRR31277430	O104	H4	-
SRR31277529	O128ab	H2	stx2b
SRR31294329	O146	H21	stx1c stx2b
SRR31277594	O91	H14	stx1a stx2b
SRR31277411	O128ab	H2	stx1c stx2b
SRR31294297	O99	H10	-
SRR31294295	O146	H21	stx1c stx2b
SRR31224611	O157	H7	stx2c
SRR31223640	O26	H11	stx1a
SRR31223597	O157	H7	stx1a stx2c
SRR31224593	O157	H7	stx1a stx2c
SRR31294242	O142	H6	-
SRR31294314	O146	H21	stx1c
SRR31294248	O39	H32	-
SRR31294241	O91	H14	stx2b
SRR31294296	O84	H14	-
SRR31294301	O166	H28	stx1c stx2b
SRR31277581	O128ab	H2	stx2b
SRR31277447	O99	H10	-
SRR31294335	O91	H14	stx1a stx2b
SRR31878204	O100	H20	stx2e
SRR31277533	O175	H28	-
SRR31224575	O25	H4	-
SRR31294251	O128ab	H2	stx1c stx2b
SRR31294240	O6	H16	-
SRR31294327	O90	H21	-
SRR31277534	O157	H7	stx2c
SRR31237293	O128ab	H2	stx1c stx2b
SRR31294318	O116	H48	stx1a stx2d
SRR31277408	O26	H11	stx2a
SRR31277440	O146	H21	stx1c stx2b
SRR31294249	O121	H7	-
SRR31277439	O177	H11	-
SRR31277580	O26	H11	stx1a stx2a
SRR31294331	O111	H8	stx1a
SRR31303510	O168	H7	-
SRR31303525	O109	H21	-
SRR31303582	O33	H6	-
SRR31482576	O145	H28	-
SRR31482640	O95	H10	-
SRR31303512	O108	H21	-
SRR31294237	O26	H11	stx1a
SRR31277438	O26	H11	stx2a
SRR31308625	O49	H10	-
SRR31294313	O71	H40	-
SRR31294300	O145	H28	stx2a
SRR31365451	O128ab	H2	stx1c stx2b
SRR31365458	O167	H41	-
SRR31294319	O71	H8	stx1a stx2a
SRR31303575	O91	H14	stx1a stx1c stx2b
SRR31224576	O25	H7	-
SRR31277620	O157	H7	stx2c
SRR31277410	O157	H7	stx2a stx2c
SRR31277445	O157	H7	stx2a stx2c
SRR31294252	O18	H5	-
SRR31365477	O169	H41	-
SRR31303533	O176	H33	-
SRR31365478	O167	H41	-
SRR31303500	O92	H33	-
SRR31294255	O26	H11	stx1a stx2a
SRR31365230	O86	H27	-
SRR31303520	O126	H27	-
SRR31365214	O187	H28	stx2g
SRR31277444	O96	H19	-
SRR31277441	O26	H11	stx1a
SRR31277530	O157	H7	stx2a stx2c
SRR31365225	O12	H4	stx2b
SRR31365456	O117	H7	stx1a
SRR31365218	O92	H33	-
SRR31365224	O171	H2	stx2c
SRR31365470	O86	H2	-
SRR31294308	O130	H12	-
SRR31294302	O6	H1	-
SRR31294258	O148	H9	-
SRR31359434	O26	H11	stx1a
SRR31386889	O44	H18	-
SRR31386877	O128ab	H2	stx1c stx2b
SRR31386872	O45	H15	-
SRR31372592	O91	H14	stx1a stx2b
SRR31386912	O76	H19	stx1c
SRR31365454	O71	H2	-
SRR31372595	O8	H28	stx2a stx2e
SRR31359445	O26	H11	stx2a
SRR31386863	O166	H15	-
SRR31365452	O98	H9	-
SRR31386916	O71	H6	-
SRR31359448	O157	H7	stx2c
SRR31372597	O91	H14	stx1a
SRR31372518	O128ab	H2	stx1c stx2b
SRR31372519	O76	H19	stx1c stx2b
SRR31365220	O157	H7	stx2c
SRR31303506	O62	H30	-
SRR31294256	O157	H7	stx2a
SRR31303528	O105	H7	stx2f
SRR31294321	O157	H7	stx2c
SRR31365222	O146	H21	stx1c stx2b
SRR31827602	O91	H14	stx1a stx2b
SRR31369205	O157	H7	stx1a stx2c
SRR31372543	O109	H21	-
SRR31372591	O79	H14	stx1c
SRR31365221	O26	H11	stx2a
SRR31372590	O5	H11	-
SRR31372594	O103	H2	stx1a
SRR31372565	O145	H28	stx2a
SRR31303515	O101	H33	-
SRR31386982	O84	H2	stx1a
SRR31386911	O170	H49	-
SRR31365464	O157	H7	stx1a stx2c
SRR31386885	O91	H14	stx1a stx2b
SRR31372524	O138	H48	-
SRR31372593	O58	H51	stx1c
SRR31372596	O91	H14	stx2b
SRR31359449	O26	H11	stx2a
SRR31359438	O157	H7	stx2c
SRR31372525	O156	H25	stx1c
SRR31359447	O157	H7	stx1a stx2c
SRR31386856	O84	H2	stx1a
SRR31372599	O146	H21	stx1c stx2b
SRR31386909	O11	H25	-
SRR31386883	O131	H4	-
SRR31386908	O92	H33	-
SRR31386879	O103	H2	stx1a
SRR31386894	O49	H10	-
SRR31386881	O91	H14	stx1a stx2b
SRR31386892	O33	H6	-
SRR31386880	O104	H9	stx1a
SRR31386873	O148	H9	-
SRR31372603	O15	H34	-
SRR31386871	O146	H21	stx2b
SRR31303496	O162	H9	-
SRR31386888	O146	H28	stx2b
SRR31369192	O26	H11	stx1a
SRR31386869	O146	H28	stx2b
SRR31365453	O157	H7	stx2a stx2c
SRR31365476	O157	H7	stx1a stx2c
SRR31365469	O157	H39	-
SRR31372539	O174	H7	-
SRR31372567	O4	H45	stx2d
SRR31372602	O103	H2	stx1a
SRR31372523	O3	H30	-
SRR31369195	O157	H7	stx1a stx2c
SRR31386882	O145	H28	stx2a
SRR31365217	O25	H4	-
SRR31372540	O157	H45	-
SRR31439465	O128ab	H2	stx1c stx2b
SRR31476973	O101	H33	-
SRR31386866	O91	H14	stx1a stx2b
SRR31372538	O156	H25	-
SRR31372566	O69	H11	stx1a
SRR31439426	O111	H8	stx1a
SRR31418409	O26	H11	stx1a stx2a
SRR31593558	O33	H6	-
SRR31439394	O21	H2	stx1c stx2b
SRR31702293	O76	H19	stx1c
SRR31439398	O92	H33	-
SRR31418395	O157	H7	stx1a stx2c
SRR31439391	O146	H21	stx1c
SRR31439466	O6	H16	-
SRR31439409	O167	H41	-
SRR31439392	O6	H16	-
SRR31439383	O92	H33	-
SRR31369207	O157	H7	stx2c
SRR31372521	O146	H21	stx1c stx2b
SRR31386887	O70	H40	-
SRR31369204	O157	H7	stx2a stx2c
SRR31369208	O157	H7	stx1a stx2c
SRR31372598	O45	H11	-
SRR31439390	O187	H28	stx2g
SRR31439407	O166	H28	stx2b
SRR31439385	O104	H4	-
SRR31509625	O26	H8	-
SRR31509651	O6	H16	-
SRR31439389	O27	H30	stx2b
SRR31509629	O15	H18	-
SRR31509682	O113	H21	stx2a
SRR31439402	O146	H28	stx2b
SRR31509721	O38	H25	-
SRR31509663	O6	H16	-
SRR31509680	O15	H6	-
SRR31509626	O108	H21	-
SRR31439415	O104	H4	-
SRR31509724	O78	H4	stx1c
SRR31509719	O15	H18	-
SRR31482579	O91	H14	stx1a stx2b
SRR31509642	O146	H21	stx1c
SRR31509722	O43	H2	stx2b
SRR31509654	O146	H21	stx1c stx2b
SRR31482455	O25	H42	-
SRR31482567	O157	H7	stx1a stx2c
SRR31509630	O92	H33	-
SRR31509678	O123	H40	-
SRR31482569	O113	H4	stx1c stx2b
SRR31509720	O111	H8	stx1a
SRR31482592	O26	H11	stx1a
SRR31418390	O157	H7	stx1a stx2a
SRR31509652	O146	H21	stx1c
SRR31482458	O146	H21	-
SRR31538773	O3	H2	-
SRR31482457	O104	H4	-
SRR31479628	O26	H11	stx1a
SRR31418401	O26	H11	stx2a
SRR31418408	O157	H7	stx1a stx2c
SRR31482659	O92	H33	-
SRR31538764	O121	H7	-
SRR31439388	O4	H1	-
SRR31546675	O146	H28	stx2b
SRR31538772	O100	H11	-
SRR31556479	O55	H21	-
SRR31556483	O6	H16	-
SRR31538771	O177	H11	stx1a
SRR31418399	O157	H7	stx1a stx2c
SRR31439413	O103	H2	stx1a
SRR31559673	O55	H12	stx1a
SRR31538774	O146	H28	stx2b
SRR31521333	O26	H11	stx1a
SRR31509662	O121	H30	-
SRR31482746	O6	H1	-
SRR31559671	O8	H10	-
SRR31559704	O123	H45	-
SRR31559682	O15	H6	-
SRR31559681	O51	H49	-
SRR31556489	O92	H33	-
SRR31556453	O175	H28	-
SRR31559700	O6	H16	-
SRR31559666	O103	H2	stx1a
SRR31546673	O26	H11	stx1a
SRR31559678	O54	H45	stx2b
SRR31556495	O157	H7	stx1a stx2c
SRR31556480	O146	H21	stx1c
SRR31559670	O91	H14	stx1a stx2b
SRR31559691	O132	H34	-
SRR31482454	O166	H15	-
SRR31482598	O151	H11	-
SRR31559703	O117	H7	stx1a
SRR31559687	O55	H21	-
SRR31577976	O157	H7	stx2c
SRR31689382	O3	H21	-
SRR31521335	O157	H7	stx1a stx2c
SRR31521385	O157	H7	stx1a stx2c
SRR31559685	O84	H19	-
SRR31482460	O145	H28	stx2a
SRR31593575	O86	H4	-
SRR31479627	O157	H7	stx2a stx2c
SRR31593530	O92	H33	-
SRR31593471	O38	H26	stx1c
SRR31593518	O7	H18	-
SRR31593472	O78	H10	-
SRR31559692	O100	H25	-
SRR31556484	O157	H7	stx2c
SRR31559674	O26	H11	-
SRR31593538	O113	H4	stx2d
SRR31593470	O181	H16	-
SRR31593555	O90	H27	-
SRR31559668	O151	H2	stx1a
SRR31689461	O157	H7	stx1a stx2c
SRR31556491	O86	H36	stx1a stx2c
SRR31559677	O15	H18	stx1a
SRR31654800	O126	H2	-
SRR31593465	O26	H11	-
SRR31559665	O99	H30	-
SRR31559686	O63	H6	-
SRR31593467	O99	H10	-
SRR31593460	O103	H2	stx1a
SRR31556482	O157	H7	stx2a
SRR31714881	O166	H28	-
SRR31689383	O146	H21	stx2b
SRR31559701	O10	H25	-
SRR31559680	O123	H40	-
SRR31559672	O176	H33	-
SRR31559664	O146	H21	stx2b
SRR31611573	O157	H7	stx1a stx2c
SRR31611559	O26	H11	stx1a
SRR31559702	O75	H5	-
SRR31868295	O107	H27	-
SRR31611578	O26	H11	stx1a stx2a
SRR31577979	O157	H7	stx2a
SRR31556439	O157	H7	stx2a stx2c
SRR31637007	O6	H16	-
SRR31637005	O9	H19	-
SRR31611575	O157	H7	stx2c
SRR31611591	O157	H7	stx2c
SRR31636792	O128ab	H2	stx1c stx2b
SRR31636789	O165	H4	-
SRR31636785	O91	H14	stx1a stx2b
SRR31637026	O86	H2	-
SRR31636787	O132	H8	-
SRR31637008	O181	H16	stx1c
SRR31637033	O103	H2	stx1a
SRR31637009	O78	H14	stx2f
SRR31636780	O103	H2	stx1a
SRR31637014	O167	H5	-
SRR31640738	O101	H33	stx2a
SRR31636793	O33	H10	-
SRR31637031	O146	H28	stx2b
SRR31636790	O45	H2	stx1a
SRR31636781	O145	H28	-
SRR31640734	O166	H15	-
SRR31637015	O146	H28	stx2b
SRR31611558	O157	H7	stx1a stx2c
SRR31611577	O157	H7	stx2c
SRR31714845	O76	H7	stx1a stx2a
SRR31689379	O91	H14	stx1a stx2b
SRR31636784	O26	H11	stx1a
SRR31637028	O26	H11	stx1a
SRR31640725	O146	H21	stx2b
SRR31689445	O86	H2	-
SRR31640721	O151	H2	stx1a
SRR31636782	O90	H26	-
SRR31637027	O15	H1	-
SRR31654823	O146	H21	stx1c stx2b
SRR31689444	O177	H11	-
SRR31702290	O8	H33	-
SRR31823828	O8	H10	-
SRR31689443	O103	H8	-
SRR31702297	O151	H12	stx2b
SRR31785107	O126	H31	-
SRR31815179	O175	H31	-
SRR31702295	O103	H2	stx1a
SRR31714886	O132	H40	-
SRR31714862	O157	H7	stx1a stx2c
SRR31689438	O26	H11	stx2a
SRR31702272	O26	H11	-
SRR31689442	O26	H11	stx1a
SRR31702274	O146	H21	stx2b
SRR31702294	O145	H28	stx2c
SRR31702275	O181	H16	-
SRR31689460	O157	H7	stx2c
SRR31702273	O11	H1	-
SRR31702213	O145	H28	stx2a
SRR31702265	O92	H33	-
SRR31719193	O181	H16	stx1c
SRR31702299	O26	H11	stx1a
SRR31719196	O86	H2	-
SRR31714885	O6	H10	stx1c
SRR31702263	O26	H11	stx1a
SRR31815195	O91	H14	stx1a stx2b
SRR31689436	O157	H7	stx2c
SRR31702277	O61	H4	-
SRR31815255	O157	H7	stx2a
SRR31714836	O27	H7	-
SRR31714883	O128ab	H2	stx1c stx2b
SRR31689441	O157	H7	stx2a stx2c
SRR31689440	O157	H7	stx2c
SRR31671134	O26	H11	stx2a
SRR31714900	O15	H18	-
SRR31714841	O3	H2	-
SRR31702271	O177	H9	-
SRR31689437	O26	H11	stx1a stx2a
SRR31714860	O166	H28	stx1c stx2b
SRR31637034	O157	H7	stx2c
SRR31714846	O146	H28	stx2b
SRR31640726	O12	H4	-
SRR31714843	O11	H5	stx2a
SRR31719160	O8	H28	stx2a stx2e
SRR31702270	O26	H11	stx1a stx2a
SRR31714851	O157	H7	stx1a stx2c
SRR31702269	O157	H7	stx2c
SRR31689381	O157	H7	stx1a stx2c
SRR31714898	O156	H25	stx1c
SRR31702266	O157	H7	stx2a
SRR31719162	O146	H28	stx2b
SRR31815184	O27	H7	-
SRR31785104	O109	H21	-
SRR31719187	O146	H21	stx2a stx1c
SRR31719161	O146	H28	stx2b
SRR31814721	O183	H18	stx2b
SRR31815253	O166	H28	stx1c
SRR31719155	O15	H1	-
SRR31814731	O141	H4	stx2e
SRR31769405	O157	H7	stx2c
SRR31702268	O26	H11	stx2a
SRR31815102	O3	H2	-
SRR31785243	O103	H2	stx2c
SRR31815186	O11	H25	-
SRR31785106	O91	H14	stx1a stx2b
SRR31814726	O21	H21	stx2a
SRR31815271	O22	H5	stx2b
SRR31814706	O146	H21	stx1c stx2b
SRR31815181	O103	H2	stx1a
SRR31785268	O15	H18	-
SRR31815098	O91	H14	stx1a stx2b
SRR31770102	O157	H7	stx2c
SRR31814710	O128ab	H2	stx1c stx2b
SRR31815442	O3	H2	-
SRR31815258	O131	H27	-
SRR31815277	O55	H7	-
SRR31815278	O26	H11	-
SRR31867576	O181	H16	stx1c
SRR31815180	O145	H28	-
SRR31815441	O91	H14	stx1a stx2b
SRR31769404	O157	H7	stx1a stx2c
SRR31719154	O146	H21	stx1c stx2b
SRR31719186	O71	H40	-
SRR31815095	O175	H31	-
SRR31868276	O128ab	H2	stx1c stx2b
SRR31815250	O125ab	H30	-
SRR31815183	O49	H9	-
SRR31801712	O26	H11	stx2a
SRR31815100	O49	H10	-
SRR31801713	O157	H7	stx1a stx2c
SRR31815276	O6	H16	-
SRR31814733	O92	H33	-
SRR31878201	O6	H1	-
SRR31814711	O8	H30	-
SRR31827605	O170	H49	-
SRR31827633	O44	H18	-
SRR31801711	O157	H7	stx2c
SRR31815197	O78	H4	stx1c stx2b
SRR31814713	O146	H28	stx2b
SRR31815256	O33	H6	-
SRR31815275	O155	H20	-
SRR31815101	O175	H31	-
SRR31867575	O27	H7	-
SRR31814714	O40	H19	-
SRR31815185	O70	H2	-
SRR31814701	O9a	H9	stx2e
SRR31744070	O16	H5	-
SRR31815270	O146	H21	stx1c
SRR31814723	O111	H8	stx1a
SRR31827629	O181	H16	stx1c stx2b
SRR31805486	O26	H11	stx2a
SRR31842218	O146	H21	stx1c stx2b
SRR31823831	O157	H7	stx2c
SRR31827597	O119	H9	-
SRR31836799	O169	H41	-
SRR31827601	O175	H31	-
SRR31836845	O49	H16	-
SRR31836801	O76	H19	stx1c
SRR31827610	O26	H11	stx1a
SRR31868282	O91	H14	stx1a stx2b
SRR31836846	O55	H51	-
SRR31867584	O3	H2	-
SRR31867586	O99	H10	-
SRR31827609	O157	H7	stx1a stx2c
SRR31814752	O21	H10	-
SRR31823865	O157	H7	stx2a stx2c
SRR31823869	O157	H7	stx1a stx2c
SRR31878202	O33	H6	-
SRR31868280	O91	H14	stx1a stx2b
SRR31868274	O112ab	H2	stx1c
SRR31897027	O167	H5	-
SRR31868293	O3	H2	-
SRR31867579	O80	H26	-
SRR31867577	O166	H15	-
SRR31868281	O76	H7	stx2a
SRR31864801	O157	H7	stx2c
SRR31878271	O114	H4	stx1c
SRR31907524	O40	H19	-
SRR31868287	O145	H28	stx2a
SRR31878270	O7	H4	-
SRR31823830	O26	H11	stx1a
SRR31827604	O157	H7	stx2c
SRR31897048	O128ab	H2	stx1c stx2b
SRR31897029	O76	H19	stx1c
SRR31878272	O78	H4	stx1c
SRR31868298	O111	H8	stx1a stx2c
SRR31878223	O151	H21	stx2a
SRR31897032	O128ab	H2	stx2b
SRR31907602	O103	H2	stx1a
SRR31893753	O26	H11	stx1a stx1c
SRR31897018	O64	H5	-
SRR31878231	O92	H33	-
SRR31893751	O169	H41	-
SRR31893732	O64	H21	-
SRR31893730	O64	H5	-
SRR31897050	O92	H33	-
SRR31878233	O91	H14	stx2b
SRR31893733	O103	H2	stx1a
SRR31897037	O84	H2	stx1a
SRR31878234	O126	H27	-
SRR31868288	O103	H8	stx2a
SRR31890821	O157	H7	stx2c
SRR31864799	O157	H7	stx2c
SRR31868291	O111	H2	stx1a
SRR31867573	O69	H11	stx1a
SRR31867580	O26	H31	-
SRR31868275	O157	H7	stx2c
SRR31893722	O9a	H9	-
SRR31893720	O157	H39	-
SRR31868286	O26	H11	stx1a
SRR31893736	O91	H14	stx1a stx2b
SRR31893728	O26	H11	stx1a stx1c
SRR31890822	O157	H7	stx2c
SRR31935988	O179	H31	-
SRR31893746	O76	H7	-
SRR31919478	O71	H8	stx1a stx2a
SRR31893740	O92	H33	-
SRR31897015	O38	H26	stx1c
SRR31935992	O11	H25	-
SRR31936006	O156	H7	stx1a
SRR31893752	O40	H10	-
SRR31935993	O9a	H30	stx2e
SRR31893735	O146	H21	stx1c
SRR31935990	O179	H31	-
SRR31868289	O71	H12	-
SRR31836795	O4	H5	-
SRR31878216	O175	H31	-
SRR31936008	O145	H28	stx2a
SRR31897051	O64	H21	-
SRR31897045	O114	H4	stx1c
SRR31897017	O159	H20	-
SRR31897022	O6	H16	-
SRR31936007	O145	H28	-
SRR31918879	O26	H11	stx1a
SRR31947480	O80	H26	-
SRR31897052	O175	H31	-
SRR31947407	O76	H19	stx1c
SRR31897047	O69	H11	stx1a
SRR31897030	O111	H8	stx1a
SRR31936017	O92	H33	-
SRR31947481	O103	H2	stx1a
SRR31897031	O145	H10	-
SRR31947495	O76	H6	-
SRR31947521	O101	H33	-
SRR31918152	O157	H7	stx1a stx2c
SRR31897053	O146	H28	stx2b
SRR31897044	O156	H25	-
SRR31947484	O185	H7	stx2c
SRR31897026	O146	H21	stx2b stx2d
SRR31947420	O146	H28	stx2b
SRR31936019	O157	H7	stx2c
SRR31897055	O175	H28	-
SRR31947419	O7	H18	-
SRR31947525	O76	H19	stx1c
SRR31893716	O177	H9	-
SRR31935989	O157	H7	stx1a stx2c
SRR8172593	O157	H7	stx2c stx1a
SRR15371209	O3	H2	-
SRR30664552	O25	H16	-
SRR12768333	O88	H25	-
SRR29138460	O113	H4	stx1c stx2b
SRR16230866	O157	H26	-
SRR15338178	O1	H15	-
SRR12769949	O102	H6	-
SRR15369994	O103	H2	stx1a
SRR15369661	O104	H4	-
SRR7249510	O11	H25	-
SRR15370161	O111	H8	stx2a stx1a
SRR22774138	O113	H21	stx2a stx2c stx2d
SRR18259004	O113	H4	stx1c stx2b
SRR15428728	O117	H7	stx1a
SRR12769900	O12	H4	-
SRR12769734	O121	H19	stx2a
SRR12769976	O128ab	H2	stx1c stx2b
SRR12769968	O145	H28	stx1a
SRR15338038	O146	H21	stx1c stx2d stx2b
SRR21910554	O148	H30	-
SRR7221096	O15	H1	-
SRR21404534	O15	H18	-
SRR12769766	O15	H2	-
SRR18333338	O154	H4	-
SRR15409830	O157	H27	stx2a
SRR5018301	O157	H29	-
SRR12769689	O157	H7	stx2a stx2c
SRR15338174	O16	H6	-
SRR12769837	O162	H4	-
SRR12769758	O166	H28	stx2b
SRR19804139	O177	H25	stx2a stx2c
SRR13588072	O18	H5	-
SRR13968852	O182	H25	stx1a
SRR19804140	O187	H28	stx2g
SRR7223082	O2	H6	-
SRR15361738	O21	H7	-
SRR18820697	O21	H9	-
SRR15338153	O25	H4	-
SRR12769839	O26	H11	stx1a stx2a
SRR12769947	O3	H21	-
SRR12769821	O46	H31	-
SRR18333105	O51	H30	-
SRR12769708	O55	H7	stx2a
SRR15361717	O6	H16	-
SRR12769879	O6	H31	-
SRR22797033	O75	H5	-
SRR20428593	O78	H4	stx1c
SRR5017470	O8	H5	stx2a
SRR15369495	O8	H7	stx2a
SRR19805679	O80	H2	stx2d
SRR15361616	O86	H2	-
SRR15370186	O91	H10	stx2d
SRR12769836	O91	H14	stx1a stx2b
SRR3574228	O91	H21	stx2a stx2c stx1a
SRR18214348	O98	H21	stx1a
SRR8364207	O99	H33	-
